# HERVs as building blocks of RNA regulatory architecture in the human genome

**DOI:** 10.64898/2026.04.29.721355

**Authors:** Tomàs Montserrat-Ayuso, Aurora Pujol, Anna Esteve-Codina

## Abstract

Human endogenous retroviruses (HERVs) comprise nearly 8% of the human genome and have contributed extensively to gene regulatory evolution. However, their roles in RNA-centered regulatory processes remain poorly characterized. Here, we present a genome-wide annotation of RNA regulatory features embedded within HERV internal regions and long terminal repeats (LTRs), revealing that HERV sequences act as pervasive components of the human transcriptome. Systematic analysis of RNA-binding protein (RBP) motifs uncovers structured, family-specific regulatory architectures, with distinct RBP signatures distinguishing major HERV subfamilies. Notably, HERVH elements are enriched for RBPs associated with developmentally regulated RNA processing, whereas HERVK (HML-2) elements preferentially harbor motifs linked to canonical splicing and mRNA maturation. Integration with gene annotations reveals widespread incorporation of HERV sequences into transcript structures, including more than 4,000 long non-coding RNAs. Conserved retroviral protein domains within predicted open reading frames are strongly enriched in terminal exons and 3′ untranslated regions, consistent with potential micropeptide-encoding capacity. In addition, we identify a subclass of lncRNAs largely composed of HERV sequence, indicating that endogenous retroviral loci have been extensively captured within annotated transcripts. Finally, we detect more than 6,500 antisense LTR insertions in transcript termini, defining widespread SPARCS-like (stimulated 3 prime antisense retroviral coding sequences) configurations with potential for double-stranded RNA formation and preferential association with immune-related genes. Together, these results establish HERV sequences as a pervasive layer of RNA regulatory potential embedded within human transcripts, highlighting previously underappreciated roles in post-transcriptional gene regulation.

## Supplemental Table 1 for "HERVs as building blocks of RNA regulatory architecture in the human genome"

### Sheet: Filtered_all
rbp	subfamily	hits	odds_ratio	p_value	p_adj
ZFP36	ERV24B_Prim	160	1.91509	3.8823e-13	2.72064e-12
RBM6	ERV24B_Prim	62	2.7103	1.67661e-11	1.04711e-10
PABPC3	ERV24B_Prim	52	2.81438	1.82821e-10	1.05291e-09
SRSF10	ERV24B_Prim	178	0.690476	6.10144e-07	2.56496e-06
PTBP1	ERV24B_Prim	101	1.66833	2.8784e-06	1.12136e-05
CELF4	ERV24B_Prim	42	0.513727	2.99147e-06	1.16288e-05
CELF5	ERV24B_Prim	42	0.513727	2.99147e-06	1.16288e-05
G3BP1	ERV24B_Prim	11	0.313925	4.60571e-06	1.74594e-05
FMR1	ERV24B_Prim	57	0.568675	5.65882e-06	2.12606e-05
NONO	ERV24B_Prim	15	0.385385	2.87245e-05	9.6637e-05
HNRNPL	ERV24B_Prim	53	1.81409	8.3935e-05	0.000263943
HNRNPLL	ERV24B_Prim	49	1.79107	0.000171949	0.000513915
IGF2BP3	ERV24B_Prim	49	1.79107	0.000171949	0.000513915
ZNF638	ERV24B_Prim	8	5.22463	0.00020922	0.000616828
ZCRB1	ERV24B_Prim	31	2.04884	0.000409377	0.00115885
PCBP2	ERV24B_Prim	64	0.661377	0.000676363	0.00185039
HNRNPH2	ERV24B_Prim	29	0.557664	0.000879841	0.00235236
RBM24	ERV24B_Prim	3	0.223162	0.00139641	0.00360844
PABPC1	ERV24B_Prim	23	2.02522	0.00245258	0.00603143
CELF6	ERV24B_Prim	17	0.505386	0.00284419	0.0068999
PABPN1	ERV24B_Prim	45	1.59301	0.0033067	0.00793343
ENOX1	ERV24B_Prim	40	1.61679	0.00450283	0.010474
PCBP1	ERV24B_Prim	81	1.35431	0.00902657	0.0197544
EIF4B	ERV24B_Prim	24	1.74018	0.01012	0.0218804
PUM2	ERV24B_Prim	36	1.56205	0.0116701	0.025006
QKI	ERV24B_Prim	22	1.78129	0.0140723	0.029579
SRSF9	ERV24B_Prim	57	0.735602	0.0202527	0.0408469
HNRNPK	ERV24B_Prim	31	0.663042	0.0211571	0.0425395
CNOT4	ERV24B_Prim	26	1.59922	0.0240908	0.0475324
HNRNPL	ERV24_Prim	63	2.72291	1.01735e-11	6.46062e-11
CELF4	ERV24_Prim	18	0.272764	1.07715e-11	6.82229e-11
CELF5	ERV24_Prim	18	0.272764	1.07715e-11	6.82229e-11
HNRNPLL	ERV24_Prim	59	2.72233	4.39744e-11	2.65623e-10
IGF2BP3	ERV24_Prim	59	2.72233	4.39744e-11	2.65623e-10
PABPC3	ERV24_Prim	43	2.90347	2.60552e-09	1.36277e-08
EIF4B	ERV24_Prim	35	3.20284	6.93273e-09	3.52083e-08
ZFP36	ERV24_Prim	113	1.67377	6.24892e-07	2.62389e-06
SRSF10	ERV24_Prim	142	0.687513	6.98455e-06	2.59158e-05
ELAVL1	ERV24_Prim	55	1.65299	0.00063176	0.00174098
G3BP2	ERV24_Prim	34	1.90358	0.000772046	0.00208513
SRSF1	ERV24_Prim	215	0.792151	0.000919781	0.00244911
RBM6	ERV24_Prim	33	1.77966	0.0022563	0.00558025
HNRNPK	ERV24_Prim	20	0.532697	0.00276075	0.00670427
KHDRBS3	ERV24_Prim	22	2.01055	0.00337397	0.00806785
SNRNP70	ERV24_Prim	3	0.238967	0.00382647	0.0090653
PTBP1	ERV24_Prim	70	1.43421	0.00476466	0.0110544
SAMD4A	ERV24_Prim	8	0.40426	0.00595632	0.0135433
PCBP2	ERV24_Prim	55	0.710961	0.010291	0.0222233
ESRP2	ERV24_Prim	57	1.43518	0.0103211	0.0222615
YBX2	ERV24_Prim	6	2.94378	0.0183641	0.0373529
CELF6	ERV24_Prim	15	0.557264	0.0189312	0.0384627
HNRNPAB	ERV24_Prim	38	1.48601	0.0216547	0.0434062
PCBP2	ERV3-16A3_I	550	0.345366	1.83994e-186	3.22035e-184
SRSF1	ERV3-16A3_I	7042	1.47244	3.43581e-166	5.35986e-164
KHSRP	ERV3-16A3_I	690	0.401963	1.7407e-161	2.60234e-159
ELAVL2	ERV3-16A3_I	247	0.30141	7.89148e-115	7.35445e-113
PTBP1	ERV3-16A3_I	367	0.360898	3.74448e-114	3.40132e-112
SRSF2	ERV3-16A3_I	2872	1.47598	9.65334e-76	5.32865e-74
PCBP1	ERV3-16A3_I	453	0.458613	1.75707e-75	9.62499e-74
SNRPA	ERV3-16A3_I	2903	1.36686	4.76901e-51	1.50098e-49
SRSF9	ERV3-16A3_I	1719	1.49044	3.2984e-49	9.74046e-48
SRSF10	ERV3-16A3_I	3101	0.764623	8.35041e-48	2.37788e-46
ELAVL1	ERV3-16A3_I	332	0.485434	2.25842e-47	6.38047e-46
HNRNPK	ERV3-16A3_I	391	0.518375	4.86741e-45	1.32305e-43
RBM5	ERV3-16A3_I	1904	1.41618	3.51394e-42	8.84774e-41
RBM24	ERV3-16A3_I	420	2.16315	4.84744e-41	1.17916e-39
ZFP36	ERV3-16A3_I	933	0.671402	1.05962e-35	2.23641e-34
CELF4	ERV3-16A3_I	875	0.675269	1.13014e-32	2.07415e-31
CELF5	ERV3-16A3_I	875	0.675269	1.13014e-32	2.07415e-31
G3BP2	ERV3-16A3_I	576	1.71486	4.66036e-30	7.74138e-29
G3BP1	ERV3-16A3_I	326	0.583192	5.9568e-25	7.88672e-24
MATR3	ERV3-16A3_I	412	1.72191	2.83827e-22	3.38892e-21
RBM28	ERV3-16A3_I	309	1.87404	7.43632e-22	8.6348e-21
FMR1	ERV3-16A3_I	1865	1.2368	4.10158e-17	3.73041e-16
HNRNPL	ERV3-16A3_I	627	1.39384	3.80967e-14	2.88377e-13
IGF2BP1	ERV3-16A3_I	217	0.629486	1.14717e-12	7.81777e-12
HNRNPLL	ERV3-16A3_I	577	1.36822	5.47681e-12	3.55028e-11
IGF2BP3	ERV3-16A3_I	577	1.36822	5.47681e-12	3.55028e-11
TARDBP	ERV3-16A3_I	721	1.31872	9.33155e-12	5.9312e-11
SFPQ	ERV3-16A3_I	319	1.47778	3.06101e-10	1.72281e-09
MBNL1	ERV3-16A3_I	567	0.770841	5.02187e-10	2.78492e-09
ZCRB1	ERV3-16A3_I	157	0.641337	7.87501e-09	3.96569e-08
CELF6	ERV3-16A3_I	642	1.25209	1.32131e-07	5.98973e-07
EIF4B	ERV3-16A3_I	295	1.39353	1.91859e-07	8.57807e-07
PUM2	ERV3-16A3_I	273	0.738615	4.0925e-07	1.76808e-06
HNRNPA1	ERV3-16A3_I	200	1.48388	4.22306e-07	1.8201e-06
HNRNPA2B1	ERV3-16A3_I	200	1.48388	4.22306e-07	1.8201e-06
KHDRBS3	ERV3-16A3_I	283	1.34349	5.23654e-06	1.96989e-05
HNRNPH2	ERV3-16A3_I	918	1.15346	4.97188e-05	0.000162027
PUM1	ERV3-16A3_I	113	0.714204	0.000301295	0.000869708
NONO	ERV3-16A3_I	682	1.14448	0.00088515	0.00236479
PPRC1	ERV3-16A3_I	4	0.251877	0.00124366	0.00323586
FXR2	ERV3-16A3_I	359	1.17516	0.00388441	0.00918436
ZC3H10	ERV3-16A3_I	42	0.651693	0.00505701	0.0117024
SNRNP70	ERV3-16A3_I	286	1.18925	0.0058867	0.0134062
HNRNPA1L2	ERV3-16A3_I	235	0.837018	0.0075238	0.0167975
DAZAP1	ERV3-16A3_I	217	1.20995	0.00810827	0.0179251
RBM6	ERV3-16A3_I	318	0.862339	0.00998129	0.0216196
NOVA2	ERV3-16A3_I	502	1.1291	0.0101165	0.0218795
ZNF638	ERV3-16A3_I	13	0.516881	0.0156341	0.0325473
PABPC1	ERV3-16A3_I	150	0.828171	0.0249353	0.0489164
PUM2	ERVL	254	4.06766	2.15332e-71	1.04407e-69
SRSF2	ERVL	671	1.89686	2.32202e-47	6.53443e-46
SRSF10	ERVL	417	0.558883	4.28141e-36	9.11673e-35
PUM1	ERVL	114	4.21862	1.17473e-34	2.36793e-33
PABPN1	ERVL	178	2.25166	3.95139e-21	4.38935e-20
KHSRP	ERVL	164	0.544776	3.61996e-17	3.29655e-16
SNRPA	ERVL	563	1.43781	4.32745e-15	3.45042e-14
FXR2	ERVL	11	0.192566	2.68469e-13	1.89806e-12
TARDBP	ERVL	179	1.78992	2.15971e-12	1.43634e-11
ELAVL2	ERVL	67	0.467666	3.42182e-12	2.25068e-11
RBM5	ERVL	367	1.47387	9.18583e-12	5.84375e-11
PCBP2	ERVL	171	0.61762	2.8025e-11	1.71447e-10
SRSF1	ERVL	763	0.789117	2.00204e-10	1.14749e-09
MBNL1	ERVL	69	0.517358	2.03938e-09	1.07528e-08
RBM6	ERVL	117	1.78555	1.34893e-08	6.67583e-08
SFPQ	ERVL	80	2.00536	3.02393e-08	1.44569e-07
PTBP1	ERVL	109	0.613404	5.76324e-08	2.68378e-07
IGF2BP1	ERVL	27	0.436584	1.13977e-06	4.64186e-06
G3BP2	ERVL	105	1.65734	1.98645e-06	7.87992e-06
RBM24	ERVL	68	1.81058	8.47081e-06	3.10452e-05
ZFP36	ERVL	180	0.724691	9.06775e-06	3.29971e-05
SAMD4A	ERVL	109	1.57792	1.22403e-05	4.36561e-05
G3BP1	ERVL	59	0.592043	1.78091e-05	6.17085e-05
HNRNPK	ERVL	88	0.659088	4.78245e-05	0.000156493
PCBP1	ERVL	123	0.708731	8.76016e-05	0.000274511
SRSF9	ERVL	275	1.26927	0.00019393	0.000574698
LIN28A	ERVL	11	0.378279	0.000230563	0.000676141
CNOT4	ERVL	70	1.51581	0.00109863	0.00288889
QKI	ERVL	18	0.504435	0.00166954	0.00424694
RBM14	ERVL	8	0.379099	0.00195532	0.00492156
HNRNPAB	ERVL	65	0.705165	0.00423735	0.00993052
CELF4	ERVL	272	1.19606	0.00462367	0.0107446
CELF5	ERVL	272	1.19606	0.00462367	0.0107446
SRSF10	ERVL-B4	1201	0.518331	2.12342e-129	2.20835e-127
G3BP2	ERVL-B4	453	2.44731	2.22723e-58	8.36786e-57
PUM2	ERVL-B4	460	2.40896	1.39703e-57	5.14107e-56
TARDBP	ERVL-B4	604	2.03038	1.11139e-51	3.54459e-50
PCBP2	ERVL-B4	448	0.520953	5.80785e-51	1.81996e-49
CELF4	ERVL-B4	1113	1.65132	4.50827e-50	1.37082e-48
CELF5	ERVL-B4	1113	1.65132	4.50827e-50	1.37082e-48
SRSF2	ERVL-B4	1640	1.49861	1.35476e-48	3.93592e-47
KHSRP	ERVL-B4	542	0.584271	2.51975e-40	5.98732e-39
RBM5	ERVL-B4	1151	1.53228	1.01075e-38	2.30258e-37
SRSF1	ERVL-B4	2312	0.776909	8.02976e-32	1.43337e-30
PTBP1	ERVL-B4	303	0.550667	3.43232e-29	5.42518e-28
PUM1	ERVL-B4	200	2.43564	8.74188e-27	1.24221e-25
PCBP1	ERVL-B4	305	0.566282	1.39735e-26	1.96231e-25
PABPN1	ERVL-B4	427	1.77922	3.19744e-26	4.44667e-25
HNRNPK	ERVL-B4	218	0.526122	4.18446e-25	5.59175e-24
G3BP1	ERVL-B4	146	0.471899	4.00702e-24	5.1439e-23
SNRPA	ERVL-B4	1575	1.31422	4.13728e-23	5.13653e-22
MBNL1	ERVL-B4	233	0.566362	9.58545e-21	1.04378e-19
ELAVL2	ERVL-B4	267	0.606377	4.15826e-18	3.97333e-17
HNRNPLL	ERVL-B4	377	1.60592	9.73098e-17	8.6103e-16
IGF2BP3	ERVL-B4	377	1.60592	9.73098e-17	8.6103e-16
IGF2BP1	ERVL-B4	87	0.454411	1.42602e-16	1.25099e-15
FXR2	ERVL-B4	77	0.437008	1.97896e-16	1.72762e-15
HNRNPL	ERVL-B4	393	1.56412	7.47645e-16	6.26764e-15
RBM24	ERVL-B4	206	1.82712	1.58951e-14	1.22781e-13
QKI	ERVL-B4	42	0.378624	2.66594e-13	1.88666e-12
SRSF9	ERVL-B4	859	1.30693	3.67257e-13	2.58123e-12
SNRNP70	ERVL-B4	221	1.67265	6.16261e-12	3.98404e-11
SFPQ	ERVL-B4	204	1.68932	1.69009e-11	1.05462e-10
HNRNPA1L2	ERVL-B4	238	1.57418	1.71386e-10	9.90507e-10
RBM14	ERVL-B4	24	0.366385	1.09819e-08	5.47266e-08
RBM28	ERVL-B4	155	1.63619	2.60297e-08	1.2553e-07
SAMD4A	ERVL-B4	283	1.34378	3.78405e-06	1.44978e-05
ZFP36	ERVL-B4	636	0.838257	1.01057e-05	3.63792e-05
FMR1	ERVL-B4	737	0.849759	1.25303e-05	4.45925e-05
EIF4B	ERVL-B4	163	1.36698	0.000200324	0.00059206
LIN28A	ERVL-B4	58	0.649539	0.000737279	0.00199951
KHDRBS3	ERVL-B4	85	0.700421	0.000784161	0.00211626
CNOT4	ERVL-B4	181	1.2849	0.00153338	0.00392703
RBM6	ERVL-B4	248	1.23092	0.00182227	0.00461419
PPRC1	ERVL-B4	1	0.114916	0.00413084	0.00971898
ANKHD1	ERVL-B4	29	1.69474	0.00990895	0.0215019
NONO	ERVL-B4	291	0.861937	0.0127555	0.0270808
PCBP2	ERVL-E	994	0.448996	1.47188e-168	2.34716e-166
PCBP1	ERVL-E	676	0.488954	2.53715e-90	1.76763e-88
PTBP1	ERVL-E	718	0.509987	1.21512e-83	7.71655e-82
KHSRP	ERVL-E	1478	0.630395	1.09621e-73	5.57903e-72
TARDBP	ERVL-E	1295	1.79728	4.2579e-73	2.10722e-71
HNRNPK	ERVL-E	520	0.490178	1.25991e-69	5.94812e-68
SRSF10	ERVL-E	4415	0.783957	6.24656e-54	2.09464e-52
HNRNPLL	ERVL-E	975	1.73771	3.29442e-50	1.01029e-48
IGF2BP3	ERVL-E	975	1.73771	3.29442e-50	1.01029e-48
ELAVL1	ERVL-E	517	0.541823	1.04454e-49	3.13623e-48
HNRNPL	ERVL-E	1017	1.68946	1.04471e-47	2.96319e-46
PUM2	ERVL-E	815	1.7281	1.22369e-41	3.03847e-40
ELAVL2	ERVL-E	687	0.614949	7.01269e-40	1.63919e-38
SNRPA	ERVL-E	3737	1.2631	3.02657e-37	6.6418e-36
RBM5	ERVL-E	2465	1.32125	3.10525e-35	6.36664e-34
G3BP1	ERVL-E	455	0.581325	5.81591e-34	1.11591e-32
EIF4B	ERVL-E	517	1.84673	5.18386e-33	9.68733e-32
RBM28	ERVL-E	431	1.93135	2.48801e-31	4.35463e-30
SRSF2	ERVL-E	3361	1.22084	1.99979e-25	2.72824e-24
SRSF9	ERVL-E	2071	1.28126	2.51847e-24	3.24462e-23
RBM24	ERVL-E	451	1.6472	1.65138e-20	1.78468e-19
FXR1	ERVL-E	326	1.76834	5.13513e-19	5.13943e-18
PUM1	ERVL-E	342	1.6838	4.45489e-17	4.0364e-16
G3BP2	ERVL-E	658	1.39673	1.26491e-14	9.87701e-14
MATR3	ERVL-E	488	1.46272	6.35891e-14	4.73848e-13
IGF2BP1	ERVL-E	334	0.697374	2.51942e-11	1.54789e-10
HNRNPA1L2	ERVL-E	495	1.32359	1.40615e-08	6.9494e-08
SFPQ	ERVL-E	406	1.3577	2.32037e-08	1.12507e-07
FXR2	ERVL-E	322	0.733372	2.38824e-08	1.15563e-07
QKI	ERVL-E	187	0.673892	3.83477e-08	1.81261e-07
HNRNPA1	ERVL-E	266	1.43354	1.46216e-07	6.6032e-07
HNRNPA2B1	ERVL-E	266	1.43354	1.46216e-07	6.6032e-07
KHDRBS3	ERVL-E	382	1.31555	1.01978e-06	4.17452e-06
ENOX1	ERVL-E	438	0.79481	2.09146e-06	8.26451e-06
RBM14	ERVL-E	105	0.638685	2.62563e-06	1.02623e-05
HNRNPAB	ERVL-E	810	1.18242	1.07091e-05	3.85014e-05
ESRP2	ERVL-E	1218	1.13873	2.71331e-05	9.17133e-05
DAZAP1	ERVL-E	315	1.28124	5.59175e-05	0.000180668
PPRC1	ERVL-E	6	0.267971	0.00013939	0.000423661
MBNL1	ERVL-E	896	0.884296	0.000389256	0.00110626
CNOT4	ERVL-E	414	1.18742	0.00123419	0.00321356
LIN28A	ERVL-E	176	0.787568	0.00185009	0.00468299
PABPC3	ERVL-E	469	1.16609	0.00200473	0.00503534
NOVA2	ERVL-E	550	0.87405	0.0022511	0.00557415
SNRNP70	ERVL-E	390	1.17358	0.00328823	0.00789705
PABPN1	ERVL-E	688	1.12744	0.00329654	0.0079117
ANKHD1	ERVL-E	63	1.50693	0.00331201	0.00794086
MSI1	ERVL-E	414	1.15462	0.00647691	0.0146296
RBFOX1	ERVL-E	619	1.10978	0.014965	0.031336
RBM3	ERVL-E	49	1.47387	0.0159129	0.0330179
RBM8A	ERVL-E	5	0.364234	0.0189726	0.0385251
MBNL1	ERVL40	237	1.83338	6.3519e-17	5.68345e-16
SRSF10	ERVL40	517	0.699847	2.31588e-16	2.0144e-15
PCBP1	ERVL40	88	0.501172	8.538e-13	5.85742e-12
PTBP1	ERVL40	93	0.519208	4.35348e-12	2.84264e-11
HNRNPLL	ERVL40	144	1.85164	2.96611e-11	1.80993e-10
IGF2BP3	ERVL40	144	1.85164	2.96611e-11	1.80993e-10
HNRNPL	ERVL40	148	1.77877	2.66038e-10	1.50559e-09
ELAVL2	ERVL40	76	0.528892	1.23763e-09	6.6377e-09
PCBP2	ERVL40	184	0.66277	5.58165e-09	2.86099e-08
HNRNPH2	ERVL40	219	1.50816	1.9032e-08	9.27181e-08
MATR3	ERVL40	87	1.92621	3.91491e-08	1.84582e-07
ESRP2	ERVL40	211	1.4946	6.56005e-08	3.03709e-07
CELF4	ERVL40	154	0.659705	6.98601e-08	3.22182e-07
CELF5	ERVL40	154	0.659705	6.98601e-08	3.22182e-07
PABPC1	ERVL40	62	1.91817	3.68552e-06	1.4143e-05
HNRNPK	ERVL40	86	0.640698	1.54694e-05	5.41768e-05
HNRNPA1	ERVL40	49	1.9536	2.22478e-05	7.60238e-05
HNRNPA2B1	ERVL40	49	1.9536	2.22478e-05	7.60238e-05
CNOT4	ERVL40	73	1.57485	0.000288867	0.000836524
SNRPA	ERVL40	476	1.19225	0.00029231	0.000845132
IGF2BP1	ERVL40	35	0.56463	0.000298679	0.000862504
TARDBP	ERVL40	139	1.36988	0.000451031	0.00127125
SFPQ	ERVL40	64	1.586	0.000633576	0.00174531
ELAVL1	ERVL40	85	0.701192	0.000732574	0.00198901
QKI	ERVL40	18	0.501999	0.00167862	0.00426854
KHDRBS3	ERVL40	59	1.50927	0.00286741	0.00694683
G3BP1	ERVL40	71	0.711053	0.00317503	0.00763795
ZFP36	ERVL40	203	0.816551	0.00378936	0.00898924
CELF6	ERVL40	124	1.30728	0.00436165	0.0101885
SRSF1	ERVL40	1026	1.09935	0.00531077	0.0122344
EIF4B	ERVL40	57	1.44481	0.00814244	0.0179896
HNRNPA1L2	ERVL40	70	1.38687	0.00873143	0.0191787
RBFOX1	ERVL40	97	1.31228	0.00990079	0.0214906
PABPN1	ERVL40	59	0.719388	0.00994078	0.0215579
RBM6	ERVL40	47	0.699093	0.0132773	0.0280641
RBM3	ERVL40	0	0	0.017152	0.0353585
G3BP2	ERVL40	83	1.29501	0.0233514	0.0463925
KHSRP	ERVL40	258	0.866409	0.0235283	0.0466665
PTBP1	ERVL47	5	0.146323	2.19799e-09	1.15467e-08
ELAVL2	ERVL47	3	0.109501	1.37422e-08	6.79627e-08
KHSRP	ERVL47	23	0.39979	5.63642e-07	2.38766e-06
SFPQ	ERVL47	25	3.28549	5.65701e-07	2.39356e-06
HNRNPK	ERVL47	6	0.23439	7.76966e-06	2.86364e-05
RBM6	ERVL47	31	2.48066	1.15072e-05	4.12053e-05
CELF6	ERVL47	35	1.95571	0.000323329	0.000929571
PCBP1	ERVL47	14	0.421022	0.000366207	0.00104447
TARDBP	ERVL47	34	1.76951	0.00265724	0.00646385
PUM2	ERVL47	24	1.92156	0.00397369	0.00938308
HNRNPA1L2	ERVL47	2	0.205912	0.00842741	0.0185393
IGF2BP1	ERVL47	21	1.81324	0.0112989	0.0242539
RBFOX1	ERVL47	24	1.71311	0.0147864	0.0309892
ELAVL1	ERVL47	12	0.521149	0.0195652	0.0396385
SRSF10	HERV-Fc1	0	0	2.09061e-15	1.7048e-14
PCBP2	HERV-Fc1	44	3.87831	7.94413e-13	5.46045e-12
KHSRP	HERV-Fc1	35	2.76284	3.97741e-07	1.72354e-06
ENOX1	HERV-Fc1	15	4.76786	1.50385e-06	6.01876e-06
G3BP1	HERV-Fc1	17	3.89564	4.59197e-06	1.74165e-05
SAMD4A	HERV-Fc1	14	4.51178	6.04602e-06	2.26324e-05
CELF4	HERV-Fc1	0	0	5.16694e-05	0.000167849
CELF5	HERV-Fc1	0	0	5.16694e-05	0.000167849
LIN28A	HERV-Fc1	8	6.18236	6.76912e-05	0.000215986
FXR2	HERV-Fc1	11	4.36958	7.4112e-05	0.000235327
RBM5	HERV-Fc1	1	0.0832758	0.00015332	0.000462474
MBNL1	HERV-Fc1	16	2.72894	0.000472924	0.00133034
RBM6	HERV-Fc1	10	3.34585	0.0011698	0.00305698
ELAVL2	HERV-Fc1	0	0	0.00243642	0.00599373
SRSF7	HERV-Fc1	6	4.48544	0.00267817	0.00651035
SRSF9	HERV-Fc1	2	0.194724	0.00557393	0.0127587
IGF2BP1	HERV-Fc1	8	2.89481	0.007955	0.0176461
ELAVL1	HERV-Fc1	0	0	0.00801769	0.0177632
NONO	HERV-Fc1	0	0	0.0116503	0.024971
TARDBP	HERV-Fc1	0	0	0.0172748	0.0355503
CNOT4	HERV-Fc1	6	2.8412	0.0216091	0.0433389
HNRNPAB	HERV-Fc1	0	0	0.025262	0.049503
PCBP2	HERV-Fc2	280	4.37922	2.31601e-82	1.44519e-80
KHSRP	HERV-Fc2	265	3.78187	4.19576e-66	1.81378e-64
PCBP1	HERV-Fc2	183	4.3582	1.92488e-55	6.8721e-54
RBM8A	HERV-Fc2	34	98.0788	6.2748e-53	2.0655e-51
HNRNPK	HERV-Fc2	141	4.29216	7.65515e-43	1.98315e-41
SRSF1	HERV-Fc2	78	0.286632	7.61032e-40	1.77311e-38
SRSF10	HERV-Fc2	47	0.231662	5.39581e-37	1.16277e-35
G3BP1	HERV-Fc2	99	3.96739	2.29088e-28	3.5202e-27
PPRC1	HERV-Fc2	20	30.0148	1.64418e-22	1.9863e-21
RBM5	HERV-Fc2	6	0.0865447	6.70973e-22	7.82911e-21
SRSF9	HERV-Fc2	6	0.100899	4.0001e-18	3.83753e-17
ZFP36	HERV-Fc2	10	0.149724	3.13489e-17	2.86209e-16
SRSF2	HERV-Fc2	33	0.324586	1.48731e-14	1.15383e-13
TARDBP	HERV-Fc2	1	0.0365854	8.38972e-11	4.95104e-10
HNRNPH2	HERV-Fc2	7	0.177454	6.19547e-10	3.4068e-09
CELF4	HERV-Fc2	24	0.388618	9.9946e-08	4.57406e-07
CELF5	HERV-Fc2	24	0.388618	9.9946e-08	4.57406e-07
NOVA2	HERV-Fc2	50	2.35731	1.03736e-07	4.74448e-07
PUM2	HERV-Fc2	1	0.0566487	8.16826e-07	3.39603e-06
IGF2BP1	HERV-Fc2	39	2.44916	9.84078e-07	4.03759e-06
RBM14	HERV-Fc2	20	3.67095	1.41897e-06	5.69812e-06
G3BP2	HERV-Fc2	1	0.0583861	1.83074e-06	7.28236e-06
SAMD4A	HERV-Fc2	41	2.25338	5.22178e-06	1.96701e-05
ESRP2	HERV-Fc2	14	0.366871	1.57089e-05	5.49618e-05
HNRNPA1L2	HERV-Fc2	1	0.0741921	4.46622e-05	0.000146613
NONO	HERV-Fc2	10	0.341283	7.35171e-05	0.00023364
RBM42	HERV-Fc2	1	0.0837149	0.000188717	0.000560528
SNRNP70	HERV-Fc2	2	0.16949	0.00110244	0.00289784
RBM24	HERV-Fc2	1	0.0988061	0.00116885	0.00305698
PUM1	HERV-Fc2	0	0	0.00127944	0.00332294
PTBP1	HERV-Fc2	68	1.48465	0.00222033	0.005517
PABPC3	HERV-Fc2	26	1.84946	0.00444441	0.0103515
QKI	HERV-Fc2	2	0.212515	0.00810535	0.0179242
MSI1	HERV-Fc2	4	0.31498	0.0100441	0.0217424
SFPQ	HERV-Fc2	3	0.278432	0.0128515	0.0272685
MATR3	HERV-Fc2	4	0.329688	0.0132949	0.0280931
ZCRB1	HERV-Fc2	20	1.75005	0.0172201	0.0354784
KHDRBS3	HERV-Fc2	3	0.28785	0.0176274	0.0361
HNRNPA1	HERV-Fc2	1	0.148796	0.0181653	0.0370114
HNRNPA2B1	HERV-Fc2	1	0.148796	0.0181653	0.0370114
FXR1	HERV-Fc2	1	0.145658	0.0186646	0.0379425
ANKHD1	HERV-Fc2	5	3.33048	0.019025	0.0386096
KHSRP	HERV15	25	0.245875	5.11735e-19	5.12879e-18
PTBP1	HERV15	6	0.0998271	2.45724e-18	2.38286e-17
ELAVL2	HERV15	3	0.0622634	8.86886e-17	7.8766e-16
SRSF1	HERV15	453	1.53195	3.32708e-15	2.67959e-14
FMR1	HERV15	169	1.85911	7.85023e-13	5.40108e-12
PCBP2	HERV15	38	0.407923	3.02835e-10	1.7071e-09
HNRNPH2	HERV15	98	2.04237	4.86162e-10	2.70023e-09
PCBP1	HERV15	17	0.290151	5.11923e-10	2.83673e-09
ELAVL1	HERV15	11	0.270834	9.90985e-08	4.54106e-07
SRSF9	HERV15	120	1.6723	2.88202e-07	1.26569e-06
MATR3	HERV15	0	0	4.46639e-07	1.92151e-06
CNOT4	HERV15	39	2.53835	5.36128e-07	2.27918e-06
FXR2	HERV15	41	2.20445	6.98306e-06	2.59158e-05
TARDBP	HERV15	11	0.319024	8.45914e-06	3.10183e-05
QKI	HERV15	0	0	1.30744e-05	4.63547e-05
G3BP1	HERV15	11	0.329415	1.44591e-05	5.10873e-05
MBNL1	HERV15	75	1.72794	1.72338e-05	5.99466e-05
RBM28	HERV15	0	0	3.99007e-05	0.000131766
SFPQ	HERV15	31	2.31104	4.87084e-05	0.000159167
SRSF2	HERV15	171	1.40188	4.94008e-05	0.000161283
ZCRB1	HERV15	31	2.15075	0.000164614	0.000493636
MSI1	HERV15	4	0.248391	0.000909407	0.00242238
SNRNP70	HERV15	4	0.26771	0.00161872	0.00413083
DAZAP1	HERV15	2	0.179355	0.00218653	0.00545364
HNRNPK	HERV15	65	1.48279	0.00294025	0.00710892
HNRNPA1L2	HERV15	6	0.352208	0.00452387	0.0105195
EIF4B	HERV15	4	0.300418	0.00546299	0.0125568
LIN28A	HERV15	19	1.98438	0.00550632	0.0126393
KHDRBS3	HERV15	5	0.37887	0.017865	0.0365239
RBM14	HERV15	14	2.01199	0.0197384	0.039933
RBM24	HERV15	5	0.390758	0.0235621	0.0466948
RBM6	HERV15	12	0.536014	0.0246912	0.048502
PTBP1	HERV16	173	0.318189	1.19596e-73	6.04383e-72
ELAVL2	HERV16	113	0.258414	2.01344e-73	1.00336e-71
SRSF1	HERV16	3704	1.39651	1.37615e-69	6.45439e-68
KHSRP	HERV16	428	0.469225	1.71827e-67	7.70643e-66
CELF4	HERV16	296	0.417425	1.1602e-65	4.9557e-64
CELF5	HERV16	296	0.417425	1.1602e-65	4.9557e-64
PCBP1	HERV16	196	0.369065	6.28888e-60	2.41332e-58
ELAVL1	HERV16	102	0.2757	5.41447e-59	2.06671e-57
SRSF2	HERV16	1625	1.52458	6.45407e-52	2.07688e-50
PCBP2	HERV16	442	0.527341	3.05861e-48	8.81471e-47
HNRNPK	HERV16	182	0.448688	3.87234e-34	7.55106e-33
SRSF9	HERV16	941	1.48223	6.6558e-28	1.0013e-26
RBM24	HERV16	239	2.20124	7.12823e-26	9.85591e-25
SNRPA	HERV16	1561	1.3374	1.32333e-25	1.81573e-24
G3BP2	HERV16	340	1.83731	2.78715e-23	3.4905e-22
RBM5	HERV16	1001	1.35035	2.63322e-18	2.55007e-17
PABPC3	HERV16	271	1.74316	2.41233e-16	2.09575e-15
SNRNP70	HERV16	228	1.77478	1.07504e-14	8.46812e-14
RBM28	HERV16	173	1.88811	1.30294e-13	9.41583e-13
HNRNPH2	HERV16	592	1.379	4.94188e-13	3.433e-12
IGF2BP1	HERV16	97	0.521055	2.2125e-12	1.47009e-11
G3BP1	HERV16	185	0.617407	4.00089e-12	2.61956e-11
MBNL1	HERV16	277	0.694983	3.56255e-10	1.99726e-09
EIF4B	HERV16	190	1.65019	4.6142e-10	2.56479e-09
HNRNPL	HERV16	344	1.39279	1.272e-08	6.2994e-08
HNRNPLL	HERV16	322	1.39307	3.53458e-08	1.67863e-07
IGF2BP3	HERV16	322	1.39307	3.53458e-08	1.67863e-07
SRSF10	HERV16	1913	0.887009	5.26943e-07	2.24679e-06
SFPQ	HERV16	178	1.49965	6.46296e-07	2.71059e-06
PABPC1	HERV16	55	0.555937	3.05927e-06	1.18667e-05
NONO	HERV16	406	1.25558	1.65146e-05	5.76404e-05
QKI	HERV16	65	0.606262	1.92497e-05	6.63475e-05
RBM6	HERV16	145	0.722333	6.50559e-05	0.000208318
KHDRBS3	HERV16	161	1.39658	7.33587e-05	0.00023324
PUM2	HERV16	151	0.758159	0.000545973	0.00152152
FXR1	HERV16	106	1.39441	0.00138052	0.00357252
ZNF638	HERV16	3	0.220333	0.00176875	0.00448657
HNRNPA1	HERV16	103	1.38346	0.00223528	0.00554837
HNRNPA2B1	HERV16	103	1.38346	0.00223528	0.00554837
HNRNPAB	HERV16	228	0.82833	0.00483388	0.0112077
PUM1	HERV16	60	0.703405	0.00549702	0.012627
NOVA2	HERV16	202	0.822431	0.00592077	0.0134669
RBM42	HERV16	166	1.2527	0.00620073	0.01405
CNOT4	HERV16	171	1.24209	0.00723893	0.0162232
FMR1	HERV16	906	1.08837	0.0149537	0.0313216
ZFP36	HERV16	674	0.91527	0.0255265	0.049994
SRSF10	HERV17	2675	2.30109	2.04815e-270	4.74115e-268
ELAVL2	HERV17	26	0.0958506	1.29053e-79	7.91524e-78
QKI	HERV17	252	4.12965	2.4258e-71	1.16829e-69
PABPC1	HERV17	234	4.16214	5.42732e-67	2.41903e-65
CELF4	HERV17	128	0.290329	1.67502e-66	7.28483e-65
CELF5	HERV17	128	0.290329	1.67502e-66	7.28483e-65
SRSF1	HERV17	2382	1.44669	3.39818e-55	1.19536e-53
ELAVL1	HERV17	37	0.161556	2.42057e-54	8.31102e-53
CELF6	HERV17	18	0.0990101	1.69301e-53	5.65071e-52
ESRP2	HERV17	87	0.320276	1.13937e-37	2.53131e-36
PUM2	HERV17	16	0.127117	4.62332e-34	8.94257e-33
ZCRB1	HERV17	198	2.54842	3.84029e-29	6.05668e-28
HNRNPLL	HERV17	38	0.253922	8.25711e-27	1.17565e-25
IGF2BP3	HERV17	38	0.253922	8.25711e-27	1.17565e-25
HNRNPL	HERV17	44	0.275144	1.15728e-26	1.62836e-25
MSI1	HERV17	10	0.11011	2.29914e-26	3.22239e-25
SFPQ	HERV17	6	0.0778379	4.0104e-25	5.38926e-24
TARDBP	HERV17	68	0.351791	1.56789e-24	2.03825e-23
EIF4B	HERV17	7	0.0931507	3.03614e-23	3.7891e-22
SNRNP70	HERV17	12	0.142518	3.61966e-22	4.30758e-21
DAZAP1	HERV17	4	0.0635813	1.24154e-21	1.42777e-20
G3BP1	HERV17	322	1.80317	3.00882e-21	3.38421e-20
FXR2	HERV17	210	2.06836	2.19404e-20	2.35695e-19
PABPN1	HERV17	55	0.357938	2.0021e-19	2.06127e-18
NOVA2	HERV17	60	0.388128	1.60151e-17	1.47528e-16
RBM28	HERV17	8	0.132976	1.23067e-16	1.0836e-15
CNOT4	HERV17	22	0.249337	1.25993e-16	1.108e-15
HNRNPK	HERV17	133	0.532278	2.10479e-15	1.71441e-14
HNRNPA1	HERV17	5	0.104187	1.2629e-14	9.87209e-14
HNRNPA2B1	HERV17	5	0.104187	1.2629e-14	9.87209e-14
PUM1	HERV17	8	0.149246	2.7983e-14	2.12718e-13
PTBP1	HERV17	201	0.606887	5.29513e-14	3.983e-13
PCBP2	HERV17	672	1.35587	3.1586e-13	2.22435e-12
FXR1	HERV17	9	0.183948	8.42468e-12	5.3786e-11
MBNL1	HERV17	344	1.43028	8.04892e-10	4.39233e-09
SRSF2	HERV17	850	1.25189	1.11618e-09	6.00425e-09
RBM6	HERV17	194	1.59791	2.44604e-09	1.28216e-08
SAMD4A	HERV17	68	0.516858	2.61221e-09	1.36528e-08
PABPC3	HERV17	47	0.465092	4.28011e-09	2.20965e-08
G3BP2	HERV17	184	1.57009	2.08885e-08	1.01556e-07
KHSRP	HERV17	434	0.784114	3.17795e-07	1.39096e-06
KHDRBS3	HERV17	34	0.460529	5.24315e-07	2.23713e-06
SNRPA	HERV17	875	1.18783	1.87143e-06	7.43597e-06
ZC3H10	HERV17	5	0.23062	4.11598e-05	0.00013555
HNRNPAB	HERV17	223	1.32543	6.89443e-05	0.000219594
HNRNPA1L2	HERV17	133	1.43306	0.000103752	0.000321749
NONO	HERV17	153	0.744895	0.000204994	0.000605117
FMR1	HERV17	442	0.840739	0.000284086	0.000823345
SRSF7	HERV17	83	1.53024	0.000358527	0.00102461
ENOX1	HERV17	98	0.737461	0.00225639	0.00558025
ZFP36	HERV17	393	0.855865	0.00225667	0.00558025
SRSF9	HERV17	348	0.850248	0.00269646	0.00655036
IGF2BP1	HERV17	145	1.28677	0.00366907	0.00872278
RBM3	HERV17	1	0.116336	0.00438618	0.0102392
RBM24	HERV17	48	0.674165	0.00544377	0.0125234
ANKHD1	HERV17	3	0.277721	0.0121299	0.0259136
RBM14	HERV17	24	0.612288	0.0145039	0.0304355
ZNF638	HERV17	2	0.238531	0.0206888	0.0416797
SRSF1	HERV1_I	374	1.86408	6.23273e-24	7.95837e-23
PTBP1	HERV1_I	0	0	1.12033e-18	1.10737e-17
KHSRP	HERV1_I	22	0.30853	3.38389e-11	2.05612e-10
PCBP2	HERV1_I	22	0.334905	1.49793e-09	7.99192e-09
HNRNPH2	HERV1_I	73	2.1651	7.39663e-09	3.74054e-08
FMR1	HERV1_I	116	1.80839	1.25154e-08	6.20669e-08
PCBP1	HERV1_I	12	0.29129	2.57052e-07	1.13864e-06
ELAVL2	HERV1_I	8	0.237069	2.65609e-07	1.17437e-06
MSI1	HERV1_I	0	0	2.9142e-05	9.79497e-05
MATR3	HERV1_I	0	0	4.06336e-05	0.000134063
PABPC3	HERV1_I	29	2.32393	5.30471e-05	0.000172091
PUM2	HERV1_I	2	0.127257	5.40735e-05	0.000175105
TARDBP	HERV1_I	8	0.330018	0.000277664	0.000806688
FXR2	HERV1_I	26	1.97988	0.00136108	0.00352476
SFPQ	HERV1_I	1	0.104015	0.00159791	0.0040821
ANKHD1	HERV1_I	6	4.49791	0.00261888	0.00638786
LIN28A	HERV1_I	15	2.22724	0.00533288	0.0122774
MBNL1	HERV1_I	17	0.543733	0.00830085	0.0182777
RBM28	HERV1_I	1	0.133103	0.00904294	0.0197842
RBFOX1	HERV1_I	29	1.67668	0.0105772	0.0227771
ELAVL1	HERV1_I	16	0.56317	0.0171716	0.0353887
SNRNP70	HERV1_I	3	0.2856	0.0179155	0.0366065
PUM1	HERV1_I	1	0.149343	0.0181107	0.0369317
SNRPA	HERV1_I	73	0.761248	0.0200961	0.0406058
PTBP1	HERV3	21	0.148608	1.3982e-35	2.93378e-34
SRSF1	HERV3	1072	1.55369	1.66604e-35	3.48556e-34
KHSRP	HERV3	87	0.365686	3.60166e-28	5.48737e-27
CELF4	HERV3	69	0.374776	1.4335e-21	1.63803e-20
CELF5	HERV3	69	0.374776	1.4335e-21	1.63803e-20
ELAVL2	HERV3	27	0.239024	1.64305e-21	1.87152e-20
HNRNPH2	HERV3	220	1.96136	9.23667e-19	9.15502e-18
PCBP1	HERV3	52	0.37832	2.51473e-16	2.17943e-15
LIN28A	HERV3	67	3.03761	1.96544e-14	1.50845e-13
PUM2	HERV3	8	0.152058	6.80809e-14	5.05231e-13
PCBP2	HERV3	124	0.57021	2.01224e-11	1.24374e-10
SRSF9	HERV3	262	1.55612	5.6336e-11	3.3717e-10
HNRNPL	HERV3	117	1.7983	8.55995e-09	4.30457e-08
DAZAP1	HERV3	3	0.1142	2.95267e-08	1.41539e-07
CELF6	HERV3	123	1.67189	2.19528e-07	9.78468e-07
PUM1	HERV3	3	0.133771	9.40358e-07	3.87594e-06
RBM5	HERV3	270	1.3753	1.19952e-06	4.86037e-06
RBM28	HERV3	5	0.198896	2.53787e-06	9.95723e-06
ELAVL1	HERV3	53	0.558459	5.10547e-06	1.92724e-05
FMR1	HERV3	287	1.32161	9.98793e-06	3.59806e-05
G3BP2	HERV3	84	1.6883	1.25486e-05	4.46229e-05
HNRNPLL	HERV3	98	1.60339	1.54333e-05	5.40769e-05
IGF2BP3	HERV3	98	1.60339	1.54333e-05	5.40769e-05
EIF4B	HERV3	11	0.351456	6.00473e-05	0.000193663
KHDRBS3	HERV3	11	0.35436	8.09002e-05	0.00025507
RBM42	HERV3	60	1.72274	0.000116564	0.000358229
RBM14	HERV3	33	2.03363	0.000248743	0.000727375
ZFP36	HERV3	241	1.26415	0.000545372	0.00152043
MATR3	HERV3	17	0.47109	0.000709959	0.00193126
SRSF7	HERV3	41	1.7832	0.000729281	0.00198157
TARDBP	HERV3	53	0.658293	0.0015189	0.00389411
SRSF10	HERV3	491	0.866145	0.00212395	0.00531247
PABPN1	HERV3	43	0.671348	0.00771729	0.0171612
HNRNPK	HERV3	130	1.26111	0.0111316	0.0239163
CNOT4	HERV3	22	0.59851	0.0122432	0.0261168
HNRNPAB	HERV3	93	1.3025	0.0143902	0.0302206
HNRNPA1	HERV3	10	0.500798	0.0231604	0.0460769
HNRNPA2B1	HERV3	10	0.500798	0.0231604	0.0460769
SRSF1	HERV30	336	2.18497	1.58472e-31	2.78724e-30
NONO	HERV30	66	3.34169	5.28369e-16	4.4712e-15
CELF4	HERV30	7	0.159328	1.83541e-11	1.14133e-10
CELF5	HERV30	7	0.159328	1.83541e-11	1.14133e-10
HNRNPA1L2	HERV30	34	3.68149	4.00902e-10	2.24056e-09
PUM2	HERV30	0	0	9.12888e-06	3.31871e-05
QKI	HERV30	20	3.06516	1.87404e-05	6.47476e-05
ELAVL1	HERV30	5	0.220697	2.37583e-05	8.07243e-05
ELAVL2	HERV30	8	0.299479	4.67834e-05	0.000153226
PCBP1	HERV30	13	0.399187	0.000221478	0.000651097
FXR2	HERV30	1	0.0943447	0.000528892	0.00147966
SNRPA	HERV30	48	0.626803	0.000868357	0.00232512
PTBP1	HERV30	52	1.61065	0.00138685	0.00358632
G3BP2	HERV30	23	1.93827	0.003345	0.00800925
RBFOX1	HERV30	25	1.82536	0.00606488	0.013777
PUM1	HERV30	0	0	0.0130249	0.0275877
SNRNP70	HERV30	16	1.9462	0.0130931	0.0277156
TARDBP	HERV30	9	0.469377	0.0150744	0.0315192
SRSF9	HERV30	56	1.38556	0.0209251	0.0421202
SRSF1	HERV35I	254	0.52442	1.40433e-27	2.08213e-26
ZFP36	HERV35I	233	2.03081	3.05108e-21	3.42102e-20
ELAVL2	HERV35I	156	2.35254	2.35333e-20	2.52429e-19
CELF4	HERV35I	215	2.00161	3.78431e-19	3.83021e-18
CELF5	HERV35I	215	2.00161	3.78431e-19	3.83021e-18
SRSF9	HERV35I	38	0.350561	2.47069e-14	1.88413e-13
PCBP2	HERV35I	55	0.407318	2.72597e-14	2.0744e-13
ELAVL1	HERV35I	117	2.06022	4.37838e-12	2.85629e-11
SRSF10	HERV35I	469	1.40968	2.75439e-11	1.68648e-10
RBM5	HERV35I	58	0.461674	5.332e-11	3.1992e-10
PCBP1	HERV35I	32	0.377662	1.71434e-10	9.90507e-10
PUM2	HERV35I	74	2.35257	1.7553e-10	1.01254e-09
G3BP1	HERV35I	12	0.247526	9.07199e-10	4.91325e-09
NONO	HERV35I	97	1.85477	4.83084e-08	2.25985e-07
CNOT4	HERV35I	50	2.24574	4.03443e-07	1.7472e-06
HNRNPH2	HERV35I	33	0.458285	5.46145e-07	2.32039e-06
FMR1	HERV35I	87	0.629949	6.19709e-06	2.31616e-05
PUM1	HERV35I	33	2.43837	7.27491e-06	2.69236e-05
ESRP2	HERV35I	107	1.56982	1.83834e-05	6.36061e-05
NOVA2	HERV35I	16	0.400329	3.8039e-05	0.000125908
HNRNPK	HERV35I	35	0.540532	8.52602e-05	0.000267782
HNRNPA1L2	HERV35I	46	1.89663	9.1552e-05	0.00028614
IGF2BP1	HERV35I	11	0.367909	0.000136002	0.000414065
MATR3	HERV35I	42	1.91777	0.000147923	0.000446946
SNRPA	HERV35I	146	0.73844	0.000222692	0.000654397
HNRNPAB	HERV35I	23	0.514062	0.000616027	0.00169893
RBFOX1	HERV35I	55	1.54517	0.00237444	0.00585532
PTBP1	HERV35I	113	1.34155	0.00294944	0.00712632
SNRNP70	HERV35I	10	0.462628	0.00888877	0.0194885
SRSF2	HERV35I	148	0.813329	0.0128437	0.0272601
RBM6	HERV35I	19	0.586047	0.0162709	0.0336775
QKI	HERV35I	8	0.463752	0.020766	0.0418117
SRSF1	HERV4_I	509	1.64958	3.99416e-22	4.72192e-21
SRSF10	HERV4_I	143	0.542285	7.92623e-15	6.27107e-14
CELF4	HERV4_I	33	0.398799	1.62569e-09	8.64147e-09
CELF5	HERV4_I	33	0.398799	1.62569e-09	8.64147e-09
RBM6	HERV4_I	55	2.37516	1.88817e-08	9.20481e-08
QKI	HERV4_I	36	2.9182	4.1169e-08	1.93597e-07
TARDBP	HERV4_I	70	1.97277	3.41652e-07	1.48858e-06
HNRNPA1	HERV4_I	27	3.05867	7.75959e-07	3.23174e-06
HNRNPA2B1	HERV4_I	27	3.05867	7.75959e-07	3.23174e-06
RBFOX1	HERV4_I	5	0.188765	9.72448e-07	3.99673e-06
PCBP2	HERV4_I	57	0.582425	1.51434e-05	5.31389e-05
ESRP2	HERV4_I	81	1.62783	6.01998e-05	0.000194067
PABPC1	HERV4_I	27	2.36409	7.56829e-05	0.00023978
G3BP1	HERV4_I	60	1.73804	7.98728e-05	0.000252496
RBM5	HERV4_I	127	1.43438	0.000162714	0.000488756
DAZAP1	HERV4_I	25	2.15349	0.000563126	0.00156628
MATR3	HERV4_I	4	0.245756	0.000641092	0.00176377
HNRNPL	HERV4_I	13	0.432653	0.000832397	0.00223551
HNRNPAB	HERV4_I	15	0.458983	0.000985064	0.00261228
HNRNPLL	HERV4_I	12	0.426978	0.00110579	0.00290451
IGF2BP3	HERV4_I	12	0.426978	0.00110579	0.00290451
PUM2	HERV4_I	9	0.381794	0.00115981	0.00303751
FXR2	HERV4_I	7	0.348831	0.00148154	0.00380922
KHSRP	HERV4_I	136	1.32199	0.0022412	0.00555731
ELAVL2	HERV4_I	72	1.45611	0.00259358	0.0063326
ELAVL1	HERV4_I	24	0.56173	0.00307414	0.00741514
CNOT4	HERV4_I	6	0.361649	0.00596687	0.013563
CELF6	HERV4_I	19	0.560706	0.00882629	0.0193752
PTBP1	HERV4_I	83	1.34877	0.00992732	0.0215352
RBM42	HERV4_I	26	1.64785	0.0158543	0.0329196
HNRNPH2	HERV4_I	35	0.669206	0.0167027	0.0345116
PUM1	HERV4_I	3	0.298103	0.0241406	0.0476176
SRSF1	HERV9	2674	2.26831	2.68872e-253	6.02946e-251
CELF4	HERV9	64	0.184087	1.85756e-75	1.00224e-73
CELF5	HERV9	64	0.184087	1.85756e-75	1.00224e-73
ELAVL2	HERV9	14	0.065763	7.32359e-70	3.4804e-68
SRSF2	HERV9	228	0.403917	2.38409e-55	8.46941e-54
QKI	HERV9	172	3.49326	7.12902e-41	1.71096e-39
NONO	HERV9	326	2.10025	1.06919e-31	1.90385e-30
G3BP1	HERV9	290	2.07141	1.48282e-27	2.18945e-26
MSI1	HERV9	176	2.61059	2.71613e-27	3.98587e-26
HNRNPLL	HERV9	23	0.195628	8.22327e-26	1.13263e-24
IGF2BP3	HERV9	23	0.195628	8.22327e-26	1.13263e-24
PCBP2	HERV9	606	1.56698	1.56684e-23	1.99003e-22
HNRNPL	HERV9	31	0.246856	2.5186e-23	3.16523e-22
PABPN1	HERV9	29	0.239656	6.07664e-23	7.47958e-22
HNRNPA1L2	HERV9	171	2.38549	1.00385e-22	1.22719e-21
CNOT4	HERV9	9	0.12969	3.57535e-19	3.63925e-18
RBM6	HERV9	29	0.293145	5.38608e-16	4.55248e-15
HNRNPAB	HERV9	53	0.38941	1.34023e-15	1.10166e-14
FXR2	HERV9	163	2.02862	1.56392e-15	1.28406e-14
RBM24	HERV9	8	0.141347	2.06252e-15	1.68381e-14
RBM42	HERV9	13	0.194875	3.59139e-15	2.88921e-14
ZCRB1	HERV9	13	0.200884	1.81135e-14	1.39616e-13
RBM5	HERV9	521	1.4323	4.55201e-14	3.43122e-13
EIF4B	HERV9	11	0.187101	6.74192e-14	5.01347e-13
PUM2	HERV9	33	0.33609	7.09434e-14	5.25377e-13
MATR3	HERV9	135	2.07088	8.04645e-14	5.91612e-13
RBM28	HERV9	6	0.127173	1.95661e-13	1.39708e-12
NOVA2	HERV9	49	0.403952	2.32066e-13	1.64556e-12
DAZAP1	HERV9	8	0.162565	1.25166e-12	8.49753e-12
SNRPA	HERV9	429	0.716531	1.73333e-12	1.16355e-11
TARDBP	HERV9	77	0.509909	7.2379e-11	4.29249e-10
ELAVL1	HERV9	98	0.552431	1.99483e-10	1.145e-09
G3BP2	HERV9	40	0.420734	3.86056e-10	2.16095e-09
KHDRBS3	HERV9	17	0.292202	5.42381e-10	2.99625e-09
SNRNP70	HERV9	119	1.87112	7.96548e-10	4.3501e-09
SFPQ	HERV9	19	0.316022	1.58061e-09	8.42054e-09
ZC3H10	HERV9	46	2.82978	2.012e-09	1.06163e-08
RBFOX1	HERV9	53	0.483466	4.25789e-09	2.19976e-08
ZFP36	HERV9	261	0.717844	3.87717e-08	1.83043e-07
ENOX1	HERV9	163	1.59361	5.16759e-08	2.41109e-07
HNRNPK	HERV9	268	1.40485	2.35619e-07	1.04758e-06
SAMD4A	HERV9	154	1.52811	1.07419e-06	4.38474e-06
CELF6	HERV9	89	0.634068	5.92933e-06	2.22304e-05
RBM14	HERV9	58	1.92996	6.25169e-06	2.33171e-05
PUM1	HERV9	16	0.382382	9.54264e-06	3.46023e-05
PCBP1	HERV9	186	0.732999	1.38468e-05	4.89723e-05
MBNL1	HERV9	254	1.33519	1.47228e-05	5.18898e-05
PTBP1	HERV9	321	1.26472	6.78331e-05	0.000216342
RBM3	HERV9	18	2.79212	0.00016639	0.000498546
IGF2BP1	HERV9	125	1.41162	0.000322412	0.000927679
ESRP2	HERV9	164	0.781727	0.00149402	0.00383717
SRSF10	HERV9	949	0.901267	0.0022018	0.00548234
ZNF638	HERV9	0	0	0.00245784	0.00604023
HNRNPH2	HERV9	258	1.21254	0.00310909	0.00749054
FXR1	HERV9	22	0.577738	0.00824997	0.0181712
HNRNPA1	HERV9	22	0.5903	0.00989068	0.0214752
HNRNPA2B1	HERV9	22	0.5903	0.00989068	0.0214752
LIN28A	HERV9	26	0.612733	0.00999165	0.0216355
FMR1	HERV9	460	1.12882	0.0129736	0.0274995
SRSF10	HERV9N	2283	3.85931	0	0
NONO	HERV9N	376	3.42092	4.22148e-84	2.72913e-82
CELF4	HERV9N	24	0.0949076	1.43541e-74	7.51864e-73
CELF5	HERV9N	24	0.0949076	1.43541e-74	7.51864e-73
SRSF1	HERV9N	1486	1.60048	2.39907e-54	8.2768e-53
PCBP1	HERV9N	20	0.106192	4.97875e-54	1.68526e-52
ELAVL2	HERV9N	10	0.0648463	3.77918e-51	1.19469e-49
RBM6	HERV9N	4	0.0554943	1.83287e-25	2.50527e-24
HNRNPLL	HERV9N	9	0.105396	2.54981e-25	3.45887e-24
IGF2BP3	HERV9N	9	0.105396	2.54981e-25	3.45887e-24
HNRNPL	HERV9N	12	0.131482	6.7809e-25	8.92839e-24
SNRPA	HERV9N	239	0.543402	2.44511e-24	3.15577e-23
KHSRP	HERV9N	154	0.479521	3.79799e-24	4.8843e-23
PUM2	HERV9N	5	0.0698343	6.20314e-24	7.93471e-23
NOVA2	HERV9N	13	0.146878	6.93181e-23	8.51758e-22
PABPN1	HERV9N	13	0.147914	9.1873e-23	1.12505e-21
HNRNPAB	HERV9N	196	2.06302	3.8937e-19	3.93538e-18
ZCRB1	HERV9N	1	0.0212502	5.9505e-19	5.94719e-18
FXR2	HERV9N	137	2.3472	4.32999e-18	4.12643e-17
CELF6	HERV9N	29	0.282054	2.86549e-17	2.6228e-16
TARDBP	HERV9N	34	0.308619	6.61035e-17	5.89998e-16
RBM5	HERV9N	391	1.47789	1.40169e-12	9.47134e-12
RBM28	HERV9N	2	0.0584373	1.96879e-12	1.31302e-11
SRSF2	HERV9N	268	0.664784	4.09815e-12	2.68079e-11
DAZAP1	HERV9N	3	0.0840091	6.27193e-12	4.05107e-11
RBM42	HERV9N	9	0.186102	1.38333e-11	8.72298e-11
PCBP2	HERV9N	185	0.628742	2.6225e-11	1.60846e-10
CNOT4	HERV9N	11	0.219107	6.11786e-11	3.6433e-10
PUM1	HERV9N	2	0.0655703	7.50548e-11	4.43652e-10
PABPC3	HERV9N	16	0.276868	2.08395e-10	1.19064e-09
EIF4B	HERV9N	9	0.211293	1.23044e-09	6.60408e-09
KHDRBS3	HERV9N	10	0.236805	7.50252e-09	3.79141e-08
RBFOX1	HERV9N	36	0.452167	9.76829e-08	4.47906e-07
FXR1	HERV9N	5	0.179759	3.64605e-07	1.58666e-06
PABPC1	HERV9N	9	0.25653	4.82381e-07	2.06784e-06
HNRNPA1	HERV9N	5	0.183639	4.88189e-07	2.08775e-06
HNRNPA2B1	HERV9N	5	0.183639	4.88189e-07	2.08775e-06
ELAVL1	HERV9N	75	0.582832	5.62365e-07	2.38366e-06
RBM24	HERV9N	13	0.317916	1.00582e-06	4.1221e-06
IGF2BP1	HERV9N	32	0.487067	7.83145e-06	2.87902e-05
LIN28A	HERV9N	9	0.290632	9.64833e-06	3.49502e-05
SFPQ	HERV9N	17	0.390454	1.01087e-05	3.63792e-05
MBNL1	HERV9N	194	1.4025	1.15675e-05	4.1385e-05
G3BP2	HERV9N	36	0.522964	2.27112e-05	7.75334e-05
ESRP2	HERV9N	107	0.700102	0.000144298	0.000436727
SRSF9	HERV9N	185	0.788491	0.0011682	0.00305698
ENOX1	HERV9N	104	1.3884	0.00163848	0.00417979
G3BP1	HERV9N	137	1.31565	0.00216258	0.00540157
SNRNP70	HERV9N	69	1.47587	0.00248305	0.00609591
RBM3	HERV9N	12	2.53118	0.00393834	0.00930267
RBM14	HERV9N	35	1.58682	0.00996826	0.0216109
SRSF10	HERV9NC	2845	2.86638	0	0
SRSF1	HERV9NC	2544	1.79998	2.15247e-135	2.53215e-133
NONO	HERV9NC	519	3.0278	2.43877e-96	1.78578e-94
CELF4	HERV9NC	66	0.166372	4.55903e-91	3.20741e-89
CELF5	HERV9NC	66	0.166372	4.55903e-91	3.20741e-89
ELAVL2	HERV9NC	11	0.0452763	1.88304e-85	1.22842e-83
PCBP1	HERV9NC	44	0.148658	9.51642e-73	4.67738e-71
SNRPA	HERV9NC	355	0.513322	1.19054e-42	3.07314e-41
HNRNPL	HERV9NC	17	0.118334	5.52122e-40	1.29478e-38
HNRNPLL	HERV9NC	14	0.104176	2.98756e-39	6.87139e-38
IGF2BP3	HERV9NC	14	0.104176	2.98756e-39	6.87139e-38
PABPN1	HERV9NC	18	0.13011	5.01252e-37	1.09331e-35
KHSRP	HERV9NC	247	0.490254	3.25017e-35	6.6448e-34
PUM2	HERV9NC	13	0.115494	6.39118e-32	1.14658e-30
HNRNPA1L2	HERV9NC	206	2.54243	3.2562e-30	5.45946e-29
NOVA2	HERV9NC	29	0.208651	5.22502e-29	8.16879e-28
CELF6	HERV9NC	41	0.253476	5.94805e-29	9.27895e-28
RBM6	HERV9NC	18	0.15909	6.91398e-28	1.0358e-26
RBM42	HERV9NC	6	0.0786708	8.93508e-25	1.17218e-23
SRSF2	HERV9NC	387	0.610112	1.09376e-24	1.42706e-23
FXR2	HERV9NC	200	2.2017	3.05593e-22	3.64275e-21
EIF4B	HERV9NC	5	0.0743991	3.86992e-22	4.5826e-21
CNOT4	HERV9NC	10	0.126379	5.75418e-22	6.74706e-21
PABPC3	HERV9NC	17	0.186717	7.27417e-21	7.96938e-20
ZCRB1	HERV9NC	9	0.121762	7.72799e-21	8.45366e-20
MSI1	HERV9NC	174	2.25735	1.11361e-20	1.2108e-19
SFPQ	HERV9NC	9	0.130789	4.4881e-19	4.51073e-18
DAZAP1	HERV9NC	4	0.0711452	6.2147e-19	6.19398e-18
RBM28	HERV9NC	5	0.0928781	6.90139e-17	6.15209e-16
RBM3	HERV9NC	38	5.45379	8.95725e-16	7.4741e-15
KHDRBS3	HERV9NC	12	0.180493	9.59644e-16	7.98887e-15
ELAVL1	HERV9NC	101	0.498941	1.19764e-14	9.39263e-14
RBFOX1	HERV9NC	49	0.39134	2.95153e-14	2.24129e-13
PUM1	HERV9NC	6	0.125135	9.06185e-14	6.64227e-13
RBM24	HERV9NC	14	0.21736	1.11657e-13	8.13452e-13
HNRNPAB	HERV9NC	245	1.63963	2.03137e-12	1.35349e-11
TARDBP	HERV9NC	94	0.547099	2.18904e-10	1.2477e-09
G3BP1	HERV9NC	249	1.54224	3.24316e-10	1.82247e-09
HNRNPK	HERV9NC	316	1.45973	5.78911e-10	3.19313e-09
ESRP2	HERV9NC	154	0.641496	6.50605e-09	3.32059e-08
RBM14	HERV9NC	70	2.05661	1.11103e-07	5.0653e-07
FXR1	HERV9NC	13	0.297933	1.19428e-07	5.43103e-07
LIN28A	HERV9NC	17	0.349702	3.72374e-07	1.61753e-06
PCBP2	HERV9NC	353	0.77089	7.2756e-07	3.03545e-06
G3BP2	HERV9NC	65	0.603006	1.49174e-05	5.24934e-05
MBNL1	HERV9NC	284	1.3119	1.65569e-05	5.77234e-05
HNRNPH2	HERV9NC	312	1.29299	1.87942e-05	6.49025e-05
SNRNP70	HERV9NC	111	1.52426	3.5097e-05	0.000116871
QKI	HERV9NC	90	1.54761	0.000122727	0.000376201
RBM5	HERV9NC	495	1.18253	0.000391383	0.00111186
SRSF7	HERV9NC	69	1.41516	0.00606294	0.013777
ZNF638	HERV9NC	1	0.133102	0.00856938	0.018835
ZFP36	HERV9NC	359	0.873925	0.01198	0.0256393
IGF2BP1	HERV9NC	125	1.23612	0.0236023	0.0467531
SAMD4A	HERV9NC	141	1.22097	0.0237955	0.0470463
SRSF1	HERVE	1966	2.00788	3.18602e-142	3.87506e-140
CELF6	HERVE	344	3.2464	5.60217e-72	2.73477e-70
ELAVL2	HERVE	20	0.117288	3.12718e-47	8.76586e-46
KHSRP	HERVE	131	0.366308	1.95543e-41	4.82206e-40
PABPN1	HERVE	237	2.57331	2.96215e-35	6.10817e-34
PCBP1	HERVE	63	0.304125	8.08695e-31	1.38171e-29
CELF4	HERVE	109	0.394191	2.19917e-29	3.50933e-28
CELF5	HERVE	109	0.394191	2.19917e-29	3.50933e-28
PTBP1	HERVE	69	0.326559	4.03686e-29	6.35274e-28
RBM14	HERVE	95	4.04316	7.63457e-28	1.14137e-26
RBM6	HERVE	7	0.0877388	3.73871e-25	5.03358e-24
PCBP2	HERVE	161	0.491082	1.7528e-23	2.22228e-22
TARDBP	HERVE	30	0.245499	1.06116e-22	1.29505e-21
ZFP36	HERVE	146	0.494444	5.17914e-21	5.70024e-20
ZCRB1	HERVE	2	0.0383805	1.01887e-19	1.06271e-18
SRSF9	HERVE	396	1.57364	2.22504e-16	1.94008e-15
SRSF7	HERVE	91	2.68833	8.11405e-16	6.7784e-15
NOVA2	HERVE	29	0.296853	9.67095e-16	8.04157e-15
FXR2	HERVE	140	2.16399	1.08756e-15	9.02237e-15
HNRNPLL	HERVE	28	0.297343	3.76013e-15	3.01146e-14
IGF2BP3	HERVE	28	0.297343	3.76013e-15	3.01146e-14
HNRNPL	HERVE	32	0.317958	4.06756e-15	3.24681e-14
HNRNPK	HERVE	69	0.436205	5.14085e-15	4.0819e-14
SNRPA	HERVE	633	1.36999	3.87053e-13	2.71505e-12
KHDRBS3	HERVE	7	0.149447	1.20435e-12	8.18408e-12
SRSF10	HERVE	1039	1.27327	1.48918e-12	1.00436e-11
PABPC1	HERVE	4	0.102681	2.86994e-12	1.89464e-11
QKI	HERVE	6	0.141928	1.21648e-11	7.69794e-11
DAZAP1	HERVE	6	0.151876	1.2928e-10	7.53623e-10
HNRNPA1	HERVE	4	0.132542	8.6396e-09	4.33854e-08
HNRNPA2B1	HERVE	4	0.132542	8.6396e-09	4.33854e-08
NONO	HERVE	198	1.55786	9.65926e-09	4.8438e-08
ESRP2	HERVE	241	1.45825	5.63537e-08	2.62594e-07
HNRNPAB	HERVE	57	0.523148	9.23081e-08	4.24074e-07
FXR1	HERVE	6	0.194826	1.26337e-07	5.73795e-07
RBM24	HERVE	15	0.331369	4.87633e-07	2.08775e-06
MATR3	HERVE	21	0.386642	5.71787e-07	2.41646e-06
IGF2BP1	HERVE	36	0.495063	3.99568e-06	1.52597e-05
ENOX1	HERVE	45	0.533203	5.1915e-06	1.95663e-05
RBM42	HERVE	87	1.66989	1.07156e-05	3.85055e-05
ZC3H10	HERVE	32	2.41858	1.20211e-05	4.29171e-05
ELAVL1	HERVE	100	0.704478	0.000321987	0.000926827
RBFOX1	HERVE	58	0.661146	0.00111631	0.00293002
FMR1	HERVE	386	1.17938	0.00209609	0.00524826
SAMD4A	HERVE	111	1.36155	0.0021066	0.00527275
G3BP1	HERVE	150	1.30211	0.00220545	0.00548551
EIF4B	HERVE	28	0.597749	0.0047675	0.0110574
MBNL1	HERVE	121	0.776713	0.0048558	0.0112549
PUM1	HERVE	18	0.537012	0.00502473	0.0116352
RBM28	HERVE	55	1.48658	0.00616555	0.0139791
SFPQ	HERVE	66	1.39415	0.0103067	0.0222407
YBX2	HERVE	2	0.230361	0.0152203	0.0318058
PABPC3	HERVE	45	0.709261	0.0217573	0.0435522
RBM5	HERVE	338	1.13839	0.022606	0.0451365
ELAVL1	HERVE_a	352	4.25216	2.16716e-102	1.76722e-100
PCBP2	HERVE_a	41	0.195896	2.68103e-44	7.12558e-43
RBM5	HERVE_a	370	2.04166	5.24106e-33	9.7688e-32
PTBP1	HERVE_a	21	0.15703	8.90822e-33	1.64333e-31
MSI1	HERVE_a	124	3.6235	1.18563e-31	2.10076e-30
CELF6	HERVE_a	172	2.50862	5.19689e-25	6.9189e-24
KHSRP	HERVE_a	94	0.418375	4.98977e-22	5.86993e-21
FXR2	HERVE_a	112	2.74921	8.72045e-20	9.17565e-19
PCBP1	HERVE_a	46	0.353231	7.389e-17	6.57859e-16
ZFP36	HERVE_a	89	0.477964	9.48856e-15	7.49889e-14
ELAVL2	HERVE_a	38	0.356509	6.87514e-14	5.09669e-13
HNRNPK	HERVE_a	34	0.34033	7.59272e-14	5.60549e-13
RBM14	HERVE_a	52	3.4329	1.79264e-13	1.28383e-12
SFPQ	HERVE_a	78	2.64607	2.26315e-13	1.60955e-12
SRSF10	HERVE_a	377	0.690099	2.7442e-13	1.93822e-12
ZC3H10	HERVE_a	36	4.35677	1.47282e-12	9.94258e-12
NOVA2	HERVE_a	17	0.276338	5.52125e-11	3.30998e-10
CELF4	HERVE_a	255	1.52662	5.92679e-10	3.26156e-09
CELF5	HERVE_a	255	1.52662	5.92679e-10	3.26156e-09
HNRNPL	HERVE_a	20	0.315642	5.92048e-10	3.26156e-09
HNRNPLL	HERVE_a	18	0.303696	8.63582e-10	4.69119e-09
IGF2BP3	HERVE_a	18	0.303696	8.63582e-10	4.69119e-09
TARDBP	HERVE_a	29	0.378137	1.13095e-09	6.0792e-09
SRSF1	HERVE_a	831	1.22223	1.76633e-07	7.92197e-07
SNRNP70	HERVE_a	66	2.03171	2.5263e-07	1.12044e-06
EIF4B	HERVE_a	9	0.303545	2.35087e-05	7.99898e-05
RBFOX1	HERVE_a	27	0.486454	4.07147e-05	0.000134269
TUT1	HERVE_a	11	4.45281	6.41881e-05	0.000205723
SRSF9	HERVE_a	211	1.31183	0.000200455	0.000592203
IGF2BP1	HERVE_a	72	1.59886	0.000228999	0.00067183
RBM28	HERVE_a	43	1.84352	0.000247103	0.000722875
PABPC1	HERVE_a	9	0.368531	0.000674848	0.00184695
FXR1	HERVE_a	6	0.310015	0.000790064	0.00212899
MATR3	HERVE_a	16	0.468289	0.000949189	0.00252273
ENOX1	HERVE_a	78	1.49045	0.00104578	0.00276614
HNRNPH2	HERVE_a	144	1.33319	0.00111682	0.00293029
CNOT4	HERVE_a	17	0.487718	0.00144184	0.00371381
HNRNPAB	HERVE_a	44	0.642237	0.0021648	0.00540523
PABPN1	HERVE_a	85	1.42095	0.00218723	0.00545364
MBNL1	HERVE_a	73	0.741904	0.0103361	0.0222873
KHDRBS3	HERVE_a	16	0.545806	0.0114557	0.0245759
HNRNPA1	HERVE_a	9	0.475935	0.0195891	0.0396645
HNRNPA2B1	HERVE_a	9	0.475935	0.0195891	0.0396645
PCBP2	HERVFH19	115	2.74613	1.36051e-19	1.40881e-18
G3BP1	HERVFH19	58	3.73199	3.02975e-16	2.61002e-15
SRSF2	HERVFH19	21	0.334118	3.43551e-09	1.78776e-08
SRSF10	HERVFH19	61	0.499015	6.13134e-09	3.13603e-08
PABPC1	HERVFH19	23	4.39796	1.06974e-08	5.34199e-08
QKI	HERVFH19	24	4.22751	1.08751e-08	5.42697e-08
CELF6	HERVFH19	0	0	2.82152e-07	1.24292e-06
HNRNPK	HERVFH19	48	2.27081	6.04628e-07	2.54326e-06
CELF4	HERVFH19	12	0.313395	1.78921e-06	7.13298e-06
CELF5	HERVFH19	12	0.313395	1.78921e-06	7.13298e-06
ELAVL2	HERVFH19	4	0.170554	2.48519e-06	9.75588e-06
KHSRP	HERVFH19	83	1.77517	2.99834e-06	1.16492e-05
ZFP36	HERVFH19	17	0.41523	5.30291e-05	0.000172091
SRSF9	HERVFH19	15	0.411734	0.000121098	0.000371366
HNRNPLL	HERVFH19	28	2.20364	0.000193038	0.000572649
IGF2BP3	HERVFH19	28	2.20364	0.000193038	0.000572649
HNRNPL	HERVFH19	28	2.05998	0.000560565	0.00155976
NONO	HERVFH19	5	0.275596	0.000730497	0.00198412
RBM14	HERVFH19	11	3.24618	0.000824782	0.00221646
MSI1	HERVFH19	0	0	0.00085626	0.00229444
SRSF1	HERVFH19	193	1.29951	0.00107572	0.00283906
IGF2BP1	HERVFH19	21	2.12072	0.00199164	0.00500596
HNRNPA1L2	HERVFH19	18	2.19738	0.00241204	0.00594192
SFPQ	HERVFH19	0	0	0.00264411	0.00643675
RBM24	HERVFH19	0	0	0.00384263	0.00910056
RBM5	HERVFH19	24	0.569236	0.00431836	0.0101006
RBM6	HERVFH19	21	1.94884	0.00523878	0.0120802
NOVA2	HERVFH19	24	1.81356	0.00798029	0.0176912
DAZAP1	HERVFH19	0	0	0.00818394	0.0180585
CNOT4	HERVFH19	1	0.130382	0.00928035	0.0202604
TARDBP	HERVFH19	7	0.416552	0.0129127	0.0273904
SNRNP70	HERVFH19	1	0.137005	0.0132519	0.0280187
PTBP1	HERVFH19	42	1.48054	0.017553	0.0359887
PCBP2	HERVFH21	436	4.49383	2.91655e-130	3.12376e-128
KHSRP	HERVFH21	397	3.70642	1.60155e-95	1.16088e-93
PCBP1	HERVFH21	266	4.13884	3.09014e-75	1.64258e-73
G3BP1	HERVFH21	190	5.08717	6.73533e-68	3.07852e-66
HNRNPK	HERVFH21	200	3.97422	5.19759e-55	1.81941e-53
SRSF10	HERVFH21	98	0.318237	3.94536e-41	9.66277e-40
SRSF1	HERVFH21	167	0.407342	3.39274e-38	7.65608e-37
SRSF2	HERVFH21	31	0.19782	4.96421e-33	9.32543e-32
CELF4	HERVFH21	23	0.242065	4.05839e-18	3.88307e-17
CELF5	HERVFH21	23	0.242065	4.05839e-18	3.88307e-17
TARDBP	HERVFH21	3	0.0717042	2.02774e-14	1.5546e-13
RBM5	HERVFH21	36	0.34229	2.64984e-14	2.01861e-13
PUM2	HERVFH21	0	0	3.68388e-12	2.41862e-11
SRSF9	HERVFH21	33	0.365487	1.39711e-11	8.79443e-11
ELAVL1	HERVFH21	10	0.203521	3.30623e-11	2.01064e-10
NOVA2	HERVFH21	76	2.34734	9.84108e-11	5.78849e-10
HNRNPH2	HERVFH21	17	0.282073	1.19555e-10	6.99206e-10
IGF2BP1	HERVFH21	62	2.55462	1.75712e-10	1.01278e-09
ESRP2	HERVFH21	20	0.342169	1.58811e-08	7.80567e-08
RBM42	HERVFH21	0	0	2.13116e-08	1.03542e-07
ZFP36	HERVFH21	50	0.49494	5.13308e-08	2.39655e-07
G3BP2	HERVFH21	4	0.152671	2.73851e-07	1.20932e-06
ZC3H10	HERVFH21	19	4.17159	4.18288e-07	1.80604e-06
SNRNP70	HERVFH21	1	0.055277	5.87152e-07	2.4741e-06
PPRC1	HERVFH21	9	8.35528	2.40001e-06	9.42665e-06
HNRNPA1L2	HERVFH21	3	0.145443	3.59604e-06	1.38291e-05
PABPC3	HERVFH21	46	2.14943	3.82628e-06	1.46517e-05
PUM1	HERVFH21	0	0	1.88832e-05	6.51782e-05
MATR3	HERVFH21	4	0.215098	9.54208e-05	0.000297454
TUT1	HERVFH21	7	5.16216	0.000554526	0.00154355
RBM8A	HERVFH21	5	7.46956	0.000699324	0.00190594
MSI1	HERVFH21	6	0.308591	0.000801207	0.0021574
SNRPA	HERVFH21	123	0.746577	0.00106923	0.00282399
ELAVL2	HERVFH21	35	0.608614	0.00202231	0.00507239
RBM14	HERVFH21	18	2.14612	0.00294811	0.00712551
PTBP1	HERVFH21	96	1.36732	0.00377976	0.00896944
RBM24	HERVFH21	5	0.323266	0.00437461	0.0102155
CELF6	HERVFH21	22	0.568601	0.00550767	0.0126393
CNOT4	HERVFH21	8	0.422475	0.00750187	0.0167653
HNRNPA1	HERVFH21	3	0.291822	0.0172645	0.0355393
HNRNPA2B1	HERVFH21	3	0.291822	0.0172645	0.0355393
CELF4	HERVH	512	0.251997	0	0
CELF5	HERVH	512	0.251997	0	0
G3BP1	HERVH	2527	4.14954	0	0
HNRNPK	HERVH	4760	7.20195	0	0
IGF2BP1	HERVH	1819	5.10913	0	0
KHSRP	HERVH	7210	4.13681	0	0
PCBP1	HERVH	6691	8.48929	0	0
PCBP2	HERVH	9839	7.84507	0	0
PTBP1	HERVH	4417	4.14988	0	0
RBM5	HERVH	365	0.159643	0	0
SRSF1	HERVH	2508	0.281276	0	0
SRSF10	HERVH	660	0.0960055	0	0
SRSF2	HERVH	974	0.293064	0	0
SRSF9	HERVH	102	0.0512213	0	0
TARDBP	HERVH	15	0.0163818	0	0
ZFP36	HERVH	294	0.132683	0	0
NOVA2	HERVH	1691	3.07938	1.45267e-285	3.59462e-283
ESRP2	HERVH	210	0.165977	3.29362e-275	7.87835e-273
G3BP2	HERVH	17	0.0296847	4.02994e-205	7.61023e-203
PUM2	HERVH	33	0.0560236	3.77045e-190	6.76419e-188
HNRNPAB	HERVH	160	0.198662	3.73805e-158	5.36484e-156
HNRNPA1L2	HERVH	27	0.0600633	2.00214e-143	2.47714e-141
DAZAP1	HERVH	733	3.33095	3.72498e-140	4.45508e-138
RBM42	HERVH	18	0.0451488	5.68216e-135	6.47225e-133
RBM24	HERVH	11	0.0325171	2.10259e-120	2.03894e-118
CNOT4	HERVH	36	0.0872715	1.51545e-119	1.44999e-117
NONO	HERVH	321	0.337328	1.21824e-114	1.12078e-112
MATR3	HERVH	39	0.0965776	1.99599e-113	1.7683e-111
SNRNP70	HERVH	35	0.0891737	3.33272e-113	2.91654e-111
SFPQ	HERVH	28	0.0779737	7.32755e-108	6.18618e-106
HNRNPH2	HERVH	556	0.440767	3.98664e-101	3.2144e-99
FMR1	HERVH	3276	1.53697	6.37513e-101	5.02724e-99
ZCRB1	HERVH	46	0.119803	1.17713e-99	9.18158e-98
PUM1	HERVH	11	0.0438422	8.94212e-86	5.94154e-84
EIF4B	HERVH	55	0.15836	2.21605e-79	1.34766e-77
ELAVL1	HERVH	464	0.452135	5.60477e-79	3.37982e-77
PABPC3	HERVH	117	0.250344	5.82198e-78	3.45277e-76
SNRPA	HERVH	2306	0.678236	1.25407e-77	7.37638e-76
MBNL1	HERVH	1672	1.68306	2.54002e-75	1.36024e-73
KHDRBS3	HERVH	67	0.195238	2.72276e-69	1.26873e-67
HNRNPA1	HERVH	17	0.0759788	3.20783e-68	1.4756e-66
HNRNPA2B1	HERVH	17	0.0759788	3.20783e-68	1.4756e-66
LIN28A	HERVH	500	2.43042	6.47565e-59	2.45869e-57
SRSF7	HERVH	50	0.193283	4.88099e-53	1.6141e-51
CELF6	HERVH	419	0.518666	4.54866e-47	1.26516e-45
QKI	HERVH	87	0.283457	2.78754e-46	7.66414e-45
MSI1	HERVH	164	0.400396	4.82387e-40	1.13869e-38
ELAVL2	HERVH	1570	1.44035	1.45316e-37	3.21848e-36
ENOX1	HERVH	881	1.62797	1.94834e-36	4.17352e-35
PPRC1	HERVH	88	5.55967	1.86565e-30	3.1501e-29
FXR2	HERVH	299	0.633896	4.24078e-16	3.60567e-15
YBX2	HERVH	11	0.172343	6.22347e-15	4.93477e-14
RBM3	HERVH	6	0.150826	2.12606e-10	1.21277e-09
RBM14	HERVH	104	0.591692	2.35697e-08	1.14204e-07
HNRNPL	HERVH	557	0.802186	3.1789e-07	1.39096e-06
ZC3H10	HERVH	139	1.57578	2.55042e-06	9.99553e-06
HNRNPLL	HERVH	528	0.813793	3.55295e-06	1.36781e-05
IGF2BP3	HERVH	528	0.813793	3.55295e-06	1.36781e-05
ANKHD1	HERVH	20	0.408707	9.78099e-06	3.53416e-05
RBFOX1	HERVH	504	0.827826	3.55931e-05	0.000118358
PABPC1	HERVH	205	0.759978	0.000102327	0.000317742
RBM6	HERVH	618	1.16794	0.000364454	0.00103989
RBM8A	HERVH	3	0.201836	0.000614416	0.00169514
SRSF10	HERVH48	38	0.157247	6.34549e-56	2.27676e-54
HNRNPK	HERVH48	148	3.78246	5.2547e-39	1.20088e-37
PCBP1	HERVH48	143	2.78243	6.74362e-25	8.89563e-24
G3BP1	HERVH48	98	3.29477	1.56676e-22	1.89596e-21
RBM6	HERVH48	73	3.62318	2.02188e-19	2.07866e-18
QKI	HERVH48	51	4.74826	1.22706e-18	1.2112e-17
KHSRP	HERVH48	182	2.06426	1.54025e-17	1.42067e-16
SRSF9	HERVH48	12	0.171079	5.22103e-17	4.70679e-16
SRSF2	HERVH48	44	0.366913	1.03613e-14	8.17962e-14
ZFP36	HERVH48	20	0.254189	1.24367e-14	9.74296e-14
NONO	HERVH48	1	0.0287112	7.8977e-14	5.8212e-13
CELF6	HERVH48	1	0.0331852	6.70633e-12	4.31611e-11
PCBP2	HERVH48	150	1.81981	6.68476e-11	3.97101e-10
NOVA2	HERVH48	63	2.52069	2.06497e-10	1.18168e-09
SNRPA	HERVH48	64	0.495955	8.56928e-10	4.66211e-09
RBM5	HERVH48	32	0.394786	1.49241e-09	7.96842e-09
RBFOX1	HERVH48	57	2.51305	1.57773e-09	8.41144e-09
PABPC3	HERVH48	45	2.73394	6.5507e-09	3.341e-08
FXR2	HERVH48	45	2.60334	2.62186e-08	1.26187e-07
CELF4	HERVH48	30	0.411256	3.59059e-08	1.70298e-07
CELF5	HERVH48	30	0.411256	3.59059e-08	1.70298e-07
IGF2BP1	HERVH48	47	2.50085	4.6472e-08	2.17678e-07
ELAVL2	HERVH48	14	0.313166	2.47395e-07	1.0979e-06
PABPN1	HERVH48	54	2.16533	5.75886e-07	2.42949e-06
HNRNPA1	HERVH48	23	2.9487	8.54106e-06	3.12708e-05
HNRNPA2B1	HERVH48	23	2.9487	8.54106e-06	3.12708e-05
HNRNPH2	HERVH48	19	0.409497	1.25339e-05	4.45925e-05
MATR3	HERVH48	1	0.0695553	2.28462e-05	7.78834e-05
SNRNP70	HERVH48	1	0.0716191	3.23798e-05	0.000108477
SFPQ	HERVH48	1	0.0783743	9.36742e-05	0.000292391
CNOT4	HERVH48	3	0.204735	0.000529115	0.00147971
FMR1	HERVH48	121	1.40201	0.000577637	0.00160291
ESRP2	HERVH48	23	0.511506	0.000605536	0.00167321
SRSF1	HERVH48	349	1.21991	0.000767497	0.00207441
EIF4B	HERVH48	2	0.160835	0.000812669	0.0021858
RBM24	HERVH48	2	0.167244	0.00112027	0.00293825
TARDBP	HERVH48	15	0.467445	0.00123879	0.00322437
PTBP1	HERVH48	78	1.43988	0.0025178	0.00617489
PABPC1	HERVH48	2	0.195186	0.00420389	0.00985853
RBM28	HERVH48	2	0.200737	0.00592085	0.0134669
MSI1	HERVH48	6	0.400006	0.0179805	0.0366973
HNRNPL	HERVH48	15	0.567097	0.0234258	0.0465016
ENOX1	HERVH48	12	0.537965	0.0246395	0.0484154
ELAVL2	HERVI	2	0.0844119	4.39864e-08	2.06575e-07
ELAVL1	HERVI	3	0.149763	6.68604e-06	2.48854e-05
RBM14	HERVI	14	4.11254	1.49473e-05	5.25279e-05
SRSF1	HERVI	204	1.37375	5.57684e-05	0.000180268
PTBP1	HERVI	12	0.408846	0.000635945	0.00175117
SNRPA	HERVI	42	0.620793	0.00155433	0.00397643
CELF4	HERVI	21	0.547824	0.00370816	0.00880827
CELF5	HERVI	21	0.547824	0.00370816	0.00880827
FXR2	HERVI	19	2.06581	0.00415275	0.00975774
SRSF9	HERVI	53	1.48896	0.00665703	0.0150034
RBFOX1	HERVI	4	0.325113	0.0133619	0.028218
HNRNPA1L2	HERVI	16	1.93281	0.0136458	0.0287584
SRSF2	HERVI	80	1.32496	0.0182026	0.037077
FMR1	HERVI	62	1.35688	0.0242209	0.0477105
ELAVL2	HERVIP10B3	12	0.115277	1.37684e-29	2.23029e-28
ELAVL1	HERVIP10B3	11	0.124864	1.51451e-24	1.97243e-23
CELF4	HERVIP10B3	59	0.348434	8.03811e-22	9.28848e-21
CELF5	HERVIP10B3	59	0.348434	8.03811e-22	9.28848e-21
SNRPA	HERVIP10B3	151	0.505801	5.46813e-20	5.79606e-19
PCBP1	HERVIP10B3	232	1.92209	9.66358e-19	9.56495e-18
PUM2	HERVIP10B3	4	0.0826642	6.5156e-16	5.48135e-15
SRSF10	HERVIP10B3	693	1.39978	2.1901e-15	1.78187e-14
PTBP1	HERVIP10B3	53	0.411544	1.26393e-13	9.16157e-13
PCBP2	HERVIP10B3	297	1.54836	7.47767e-12	4.79105e-11
HNRNPL	HERVIP10B3	17	0.276245	5.53001e-11	3.31247e-10
HNRNPLL	HERVIP10B3	16	0.278028	2.93648e-10	1.65792e-09
IGF2BP3	HERVIP10B3	16	0.278028	2.93648e-10	1.65792e-09
SRSF1	HERVIP10B3	819	1.24427	1.80855e-08	8.83468e-08
SRSF9	HERVIP10B3	229	1.47498	6.40574e-08	2.9714e-07
MSI1	HERVIP10B3	8	0.22975	1.14129e-07	5.19993e-07
DAZAP1	HERVIP10B3	3	0.124331	1.645e-07	7.40095e-07
RBFOX1	HERVIP10B3	20	0.370567	2.58332e-07	1.14361e-06
HNRNPAB	HERVIP10B3	111	1.70394	2.91455e-07	1.27919e-06
PUM1	HERVIP10B3	2	0.0970366	5.55977e-07	2.36076e-06
FXR1	HERVIP10B3	42	2.28589	2.06972e-06	8.18762e-06
TARDBP	HERVIP10B3	39	0.52564	1.19543e-05	4.27e-05
HNRNPK	HERVIP10B3	137	1.45224	4.96823e-05	0.000162027
QKI	HERVIP10B3	47	1.86026	0.000128116	0.000391883
NOVA2	HERVIP10B3	84	1.43699	0.00192542	0.00485311
RBM14	HERVIP10B3	28	1.87281	0.00252283	0.00618301
SRSF7	HERVIP10B3	36	1.70083	0.00304364	0.00734403
FXR2	HERVIP10B3	23	0.562882	0.0033724	0.00806679
RBM3	HERVIP10B3	9	2.78854	0.00636833	0.014398
SRSF2	HERVIP10B3	311	1.17058	0.00831084	0.0182941
CNOT4	HERVIP10B3	19	0.5622	0.0088673	0.0194474
EIF4B	HERVIP10B3	43	1.51797	0.0104622	0.0225388
SFPQ	HERVIP10B3	16	0.544018	0.0115247	0.0247091
PABPC3	HERVIP10B3	55	1.4308	0.0117265	0.0251192
CELF6	HERVIP10B3	90	1.32114	0.0121771	0.0259968
SAMD4A	HERVIP10B3	68	1.35773	0.0155081	0.0323412
SNRNP70	HERVIP10B3	46	1.44721	0.0160053	0.0331756
PABPN1	HERVIP10B3	41	0.696869	0.0206226	0.0415695
MATR3	HERVIP10B3	20	0.60424	0.0219779	0.0439558
SRSF1	HERVIP10F	1139	1.61793	6.59339e-44	1.72051e-42
SNRPA	HERVIP10F	135	0.401539	5.96325e-34	1.14113e-32
SRSF9	HERVIP10F	344	2.02004	3.6038e-30	6.01416e-29
PTBP1	HERVIP10F	51	0.353215	1.4934e-18	1.46803e-17
CELF4	HERVIP10F	80	0.423375	1.98885e-18	1.93387e-17
CELF5	HERVIP10F	80	0.423375	1.98885e-18	1.93387e-17
ELAVL2	HERVIP10F	37	0.319264	4.58092e-17	4.14535e-16
SRSF10	HERVIP10F	770	1.38971	2.76195e-16	2.38218e-15
ELAVL1	HERVIP10F	33	0.336336	7.17975e-14	5.31153e-13
PUM2	HERVIP10F	12	0.22208	1.69208e-11	1.05494e-10
RBM42	HERVIP10F	76	2.1354	4.44315e-09	2.29217e-08
DAZAP1	HERVIP10F	3	0.111049	1.46235e-08	7.21224e-08
LIN28A	HERVIP10F	53	2.31793	8.75456e-08	4.02968e-07
CELF6	HERVIP10F	126	1.6659	1.72465e-07	7.73987e-07
RBM5	HERVIP10F	277	1.37234	9.76012e-07	4.00908e-06
RBM14	HERVIP10F	40	2.4087	1.03509e-06	4.23237e-06
RBFOX1	HERVIP10F	26	0.430877	1.17422e-06	4.76595e-06
PUM1	HERVIP10F	4	0.173537	2.60624e-06	1.01976e-05
TARDBP	HERVIP10F	45	0.542219	9.64796e-06	3.49502e-05
MSI1	HERVIP10F	14	0.359925	9.7534e-06	3.52676e-05
MBNL1	HERVIP10F	66	0.615733	3.43844e-05	0.000114711
PABPN1	HERVIP10F	38	0.575957	0.000283598	0.000822593
PCBP1	HERVIP10F	182	1.3256	0.000336211	0.000965833
SAMD4A	HERVIP10F	32	0.563477	0.000578534	0.00160478
HNRNPLL	HERVIP10F	38	0.593489	0.00075451	0.00204239
IGF2BP3	HERVIP10F	38	0.593489	0.00075451	0.00204239
ZFP36	HERVIP10F	154	0.770563	0.00109004	0.00287053
HNRNPL	HERVIP10F	43	0.628611	0.00141055	0.00363713
HNRNPA1	HERVIP10F	8	0.38912	0.00346414	0.00826694
HNRNPA2B1	HERVIP10F	8	0.38912	0.00346414	0.00826694
HNRNPH2	HERVIP10F	149	1.26873	0.00587992	0.013395
SNRNP70	HERVIP10F	52	1.46364	0.00883993	0.0193992
PCBP2	HERVIP10F	257	1.18009	0.0106658	0.0229498
YBX2	HERVIP10F	12	2.05829	0.0199118	0.0402612
IGF2BP1	HERVIP10F	66	1.34496	0.0212911	0.042773
RBM6	HERVIP10F	71	1.33088	0.0226724	0.0452566
HNRNPAB	HERVIP10FH	925	6.6583	0	0
SRSF10	HERVIP10FH	6981	11.0543	0	0
SNRPA	HERVIP10FH	101	0.13301	2.36965e-190	4.36016e-188
KHSRP	HERVIP10FH	106	0.19366	1.87404e-113	1.68101e-111
PCBP2	HERVIP10FH	100	0.198243	2.82219e-103	2.32782e-101
SRSF1	HERVIP10FH	980	0.55121	4.45944e-84	2.85723e-82
PTBP1	HERVIP10FH	47	0.145622	9.2443e-80	5.71871e-78
HNRNPK	HERVIP10FH	18	0.0741481	4.41781e-77	2.57742e-75
MBNL1	HERVIP10FH	29	0.120289	2.1919e-65	9.30715e-64
ENOX1	HERVIP10FH	348	2.91023	7.80389e-62	3.01079e-60
ELAVL2	HERVIP10FH	56	0.217225	9.69541e-51	3.02497e-49
RBFOX1	HERVIP10FH	5	0.0370111	1.21566e-49	3.63481e-48
G3BP1	HERVIP10FH	24	0.133279	3.16822e-47	8.84636e-46
FMR1	HERVIP10FH	234	0.455962	2.37481e-41	5.83618e-40
PUM2	HERVIP10FH	8	0.0664506	5.33733e-40	1.25576e-38
TARDBP	HERVIP10FH	39	0.210259	7.08509e-38	1.57896e-36
CELF4	HERVIP10FH	187	0.447706	2.57622e-35	5.34305e-34
CELF5	HERVIP10FH	187	0.447706	2.57622e-35	5.34305e-34
ELAVL1	HERVIP10FH	62	0.284737	1.49338e-34	2.99343e-33
NOVA2	HERVIP10FH	26	0.174989	2.1919e-34	4.33307e-33
PABPN1	HERVIP10FH	32	0.21711	8.61266e-30	1.42079e-28
RBM6	HERVIP10FH	21	0.17387	2.90445e-28	4.44399e-27
SAMD4A	HERVIP10FH	24	0.189209	2.94825e-28	4.50142e-27
G3BP2	HERVIP10FH	20	0.171745	1.43245e-27	2.11943e-26
ZFP36	HERVIP10FH	235	0.526709	6.79862e-27	9.77693e-26
ZCRB1	HERVIP10FH	5	0.0632405	7.57938e-27	1.08562e-25
ESRP2	HERVIP10FH	104	0.402197	8.11269e-27	1.15969e-25
MATR3	HERVIP10FH	8	0.0965293	3.17246e-25	4.28731e-24
HNRNPA1L2	HERVIP10FH	12	0.130753	5.71081e-25	7.57501e-24
DAZAP1	HERVIP10FH	1	0.0166299	2.1825e-24	2.827e-23
SFPQ	HERVIP10FH	10	0.136088	6.55206e-20	6.91435e-19
KHDRBS3	HERVIP10FH	9	0.126585	8.04291e-20	8.47517e-19
PCBP1	HERVIP10FH	164	0.527353	3.35683e-19	3.42168e-18
PABPC1	HERVIP10FH	5	0.0845407	4.35359e-19	4.38783e-18
MSI1	HERVIP10FH	18	0.208137	1.71146e-18	1.67779e-17
RBM28	HERVIP10FH	5	0.0869477	1.79715e-18	1.75461e-17
RBM14	HERVIP10FH	98	2.74203	2.70792e-17	2.48174e-16
PUM1	HERVIP10FH	4	0.078022	6.48925e-17	5.79911e-16
HNRNPA1	HERVIP10FH	6	0.131034	4.77347e-13	3.31923e-12
HNRNPA2B1	HERVIP10FH	6	0.131034	4.77347e-13	3.31923e-12
SNRNP70	HERVIP10FH	24	0.299706	5.54865e-13	3.83965e-12
PABPC3	HERVIP10FH	43	0.445291	2.51812e-09	1.31898e-08
RBM24	HERVIP10FH	27	0.394239	2.37839e-08	1.15164e-07
SRSF7	HERVIP10FH	97	1.886	2.44044e-08	1.1801e-07
SRSF2	HERVIP10FH	533	0.797272	1.6058e-07	7.23366e-07
IGF2BP1	HERVIP10FH	60	0.545929	3.77835e-07	1.63927e-06
ZC3H10	HERVIP10FH	2	0.096326	4.89605e-07	2.09256e-06
LIN28A	HERVIP10FH	20	0.385667	8.88552e-07	3.67295e-06
EIF4B	HERVIP10FH	35	0.49273	3.94798e-06	1.50856e-05
ZNF638	HERVIP10FH	21	2.75818	6.19028e-05	0.00019911
HNRNPH2	HERVIP10FH	200	0.761764	8.7878e-05	0.000275256
NONO	HERVIP10FH	250	1.29765	9.43061e-05	0.000294235
HNRNPLL	HERVIP10FH	100	0.709477	0.000421708	0.00119087
IGF2BP3	HERVIP10FH	100	0.709477	0.000421708	0.00119087
RBM3	HERVIP10FH	0	0	0.000523688	0.00146585
HNRNPL	HERVIP10FH	109	0.723724	0.00055402	0.00154274
YBX2	HERVIP10FH	3	0.227894	0.00180626	0.00457688
RBM5	HERVIP10FH	388	0.854624	0.00212908	0.00532345
CELF6	HERVIP10FH	132	0.777233	0.0033289	0.00797335
TUT1	HERVIP10FH	0	0	0.0035487	0.00845634
SRSF9	HERVIP10FH	343	0.878301	0.0180034	0.0367337
FXR1	HERVIP10FH	31	0.671075	0.0247148	0.0485236
PCBP2	HERVK	16	0.0892843	4.65395e-54	1.59032e-52
SRSF7	HERVK	91	5.06048	1.07019e-33	2.03166e-32
SRSF2	HERVK	431	1.91786	3.84727e-32	7.04286e-31
ZFP36	HERVK	309	2.06455	1.2365e-28	1.91231e-27
RBM5	HERVK	310	1.99926	1.11919e-26	1.58409e-25
ELAVL1	HERVK	6	0.0774571	3.59151e-25	4.84449e-24
SNRPA	HERVK	400	1.6256	3.62321e-18	3.48061e-17
SRSF10	HERVK	290	0.617854	2.15042e-17	1.97333e-16
PUM2	HERVK	3	0.0705756	1.04922e-14	8.27381e-14
PABPC1	HERVK	64	3.16935	1.1305e-14	8.89524e-14
IGF2BP1	HERVK	2	0.05084	1.93658e-14	1.48789e-13
HNRNPL	HERVK	9	0.166148	9.83847e-14	7.19683e-13
RBFOX1	HERVK	6	0.126021	1.04256e-13	7.61078e-13
HNRNPLL	HERVK	9	0.177716	1.94677e-12	1.30075e-11
IGF2BP3	HERVK	9	0.177716	1.94677e-12	1.30075e-11
MATR3	HERVK	1	0.0341289	1.49353e-11	9.38493e-11
G3BP2	HERVK	6	0.145647	2.4084e-11	1.48095e-10
PABPN1	HERVK	12	0.230218	5.68132e-11	3.39743e-10
SRSF1	HERVK	746	1.29724	2.39767e-10	1.36337e-09
RBM6	HERVK	87	2.09776	8.34938e-10	4.54591e-09
PCBP1	HERVK	52	0.469927	1.35357e-09	7.24329e-09
FMR1	HERVK	262	1.50352	1.59149e-09	8.4722e-09
NONO	HERVK	28	0.397654	1.96412e-08	9.5556e-08
RBM28	HERVK	1	0.0492111	6.47327e-08	2.99885e-07
DAZAP1	HERVK	2	0.0943363	4.19263e-07	1.80916e-06
PUM1	HERVK	1	0.0552154	5.84965e-07	2.46634e-06
LIN28A	HERVK	43	2.38877	6.93978e-07	2.90378e-06
TARDBP	HERVK	29	0.444083	8.34899e-07	3.46314e-06
MSI1	HERVK	60	2.00727	1.39121e-06	5.59292e-06
FXR2	HERVK	67	1.90133	1.89087e-06	7.50908e-06
RBM24	HERVK	50	2.10042	2.78795e-06	1.08671e-05
ZCRB1	HERVK	54	1.98108	7.81171e-06	2.87471e-05
CNOT4	HERVK	9	0.302051	1.69965e-05	5.91784e-05
ELAVL2	HERVK	53	0.586574	3.54378e-05	0.000117896
MBNL1	HERVK	49	0.581573	5.00884e-05	0.000163083
KHSRP	HERVK	135	0.714092	6.06522e-05	0.000195438
HNRNPAB	HERVK	90	1.56664	8.5204e-05	0.000267782
SFPQ	HERVK	8	0.308681	9.11075e-05	0.000285123
ENOX1	HERVK	70	1.56858	0.000510202	0.00143016
SAMD4A	HERVK	23	0.515321	0.000616595	0.00169984
QKI	HERVK	8	0.353756	0.000888031	0.00237073
ESRP2	HERVK	62	0.68086	0.00195411	0.00492024
RBM14	HERVK	4	0.299518	0.00544494	0.0125234
ZC3H10	HERVK	15	2.0796	0.00839577	0.0184753
CELF6	HERVK	42	0.69284	0.0159154	0.0330179
HNRNPA1	HERVK	26	1.63136	0.0168354	0.0347557
HNRNPA2B1	HERVK	26	1.63136	0.0168354	0.0347557
FXR1	HERVK	7	0.424728	0.0172597	0.0355393
PTBP1	HERVK	88	0.786382	0.0236782	0.0468601
SRSF10	HERVK11	98	0.281062	1.05282e-52	3.41857e-51
PABPC3	HERVK11	93	3.93556	1.1262e-26	1.59086e-25
HNRNPA1	HERVK11	56	5.01667	2.47284e-21	2.7945e-20
HNRNPA2B1	HERVK11	56	5.01667	2.47284e-21	2.7945e-20
KHDRBS3	HERVK11	68	3.91479	6.53397e-20	6.90541e-19
ZFP36	HERVK11	214	1.97979	1.7707e-18	1.73349e-17
SRSF1	HERVK11	280	0.622909	5.76647e-16	4.86253e-15
PCBP1	HERVK11	19	0.23761	1.11962e-15	9.26689e-15
ELAVL1	HERVK11	121	2.27492	3.21649e-15	2.59343e-14
SNRPA	HERVK11	292	1.65153	2.07509e-14	1.58921e-13
PABPC1	HERVK11	51	3.50974	1.26324e-13	9.16157e-13
PCBP2	HERVK11	208	1.72524	1.69987e-12	1.14216e-11
YBX2	HERVK11	21	6.51722	5.81989e-11	3.4745e-10
HNRNPL	HERVK11	7	0.180133	9.59548e-10	5.19285e-09
SRSF9	HERVK11	47	0.462996	3.91787e-09	2.02994e-08
HNRNPLL	HERVK11	7	0.192671	1.00365e-08	5.01897e-08
IGF2BP3	HERVK11	7	0.192671	1.00365e-08	5.01897e-08
DAZAP1	HERVK11	39	2.62405	1.691e-07	7.59361e-07
SRSF7	HERVK11	36	2.70982	2.33663e-07	1.04018e-06
CNOT4	HERVK11	2	0.0933009	2.81622e-07	1.24135e-06
FXR2	HERVK11	55	2.17493	4.05173e-07	1.75288e-06
RBM42	HERVK11	2	0.0969205	5.66924e-07	2.39732e-06
IGF2BP1	HERVK11	7	0.248682	5.5548e-06	2.08807e-05
G3BP2	HERVK11	8	0.271102	6.22559e-06	2.32439e-05
MSI1	HERVK11	4	0.182127	7.17409e-06	2.65916e-05
RBM28	HERVK11	1	0.0686103	1.50587e-05	5.28936e-05
SFPQ	HERVK11	39	2.13556	2.98166e-05	0.000100077
CELF6	HERVK11	73	1.70537	3.05045e-05	0.000102242
HNRNPA1L2	HERVK11	6	0.258196	5.47422e-05	0.00017711
FXR1	HERVK11	27	2.31772	9.86912e-05	0.000307249
SRSF2	HERVK11	220	1.31995	0.000126711	0.000387753
TARDBP	HERVK11	23	0.490981	0.000198164	0.000586403
HNRNPH2	HERVK11	39	0.5778	0.000312866	0.000902381
ZCRB1	HERVK11	37	1.88311	0.000412172	0.00116585
NOVA2	HERVK11	60	1.62715	0.000481614	0.00135267
NONO	HERVK11	27	0.535574	0.000571353	0.0015867
MBNL1	HERVK11	35	0.578404	0.000654164	0.0017972
FMR1	HERVK11	167	1.32269	0.000696842	0.00190062
KHSRP	HERVK11	97	0.714271	0.000785558	0.00211923
QKI	HERVK11	5	0.307873	0.00242124	0.00595844
ESRP2	HERVK11	42	0.641532	0.00308271	0.00743331
ELAVL2	HERVK11	87	1.36469	0.00651554	0.0147122
HNRNPAB	HERVK11	25	0.595203	0.00769158	0.0171093
EIF4B	HERVK11	30	1.67629	0.00854257	0.0187868
SNRNP70	HERVK11	9	0.442831	0.00950331	0.0206905
PABPC1	HERVK11D	21	5.91771	3.03538e-10	1.70972e-09
ZCRB1	HERVK11D	21	4.42117	4.26782e-08	2.00562e-07
KHSRP	HERVK11D	67	2.12576	9.45009e-08	4.3387e-07
PCBP2	HERVK11D	62	2.12216	2.35343e-07	1.04701e-06
YBX2	HERVK11D	8	10.0018	2.2186e-06	8.73323e-06
MBNL1	HERVK11D	1	0.0669355	9.50433e-06	3.44808e-05
ELAVL1	HERVK11D	29	2.21297	0.000142141	0.000430846
PCBP1	HERVK11D	5	0.256119	0.000280649	0.000814698
ESRP2	HERVK11D	4	0.247816	0.000843655	0.00226236
TARDBP	HERVK11D	2	0.173812	0.00149891	0.00384836
HNRNPL	HERVK11D	1	0.10526	0.00151699	0.00389062
G3BP2	HERVK11D	0	0	0.00189632	0.0047848
PABPN1	HERVK11D	1	0.109271	0.00218007	0.00543956
RBM6	HERVK11D	17	2.31808	0.00224724	0.00556844
HNRNPLL	HERVK11D	1	0.11258	0.00319902	0.00769051
IGF2BP3	HERVK11D	1	0.11258	0.00319902	0.00769051
CELF4	HERVK11D	12	0.461401	0.00462838	0.0107486
CELF5	HERVK11D	12	0.461401	0.00462838	0.0107486
EIF4B	HERVK11D	11	2.51506	0.00566297	0.0129501
PABPC3	HERVK11D	0	0	0.0058748	0.0133876
ENOX1	HERVK11D	1	0.124983	0.00635542	0.0143733
MSI1	HERVK11D	0	0	0.00807068	0.017864
HNRNPA1L2	HERVK11D	0	0	0.00876109	0.0192379
SRSF9	HERVK11D	38	1.58092	0.00974216	0.0211848
MATR3	HERVK11D	0	0	0.0121161	0.025892
PTBP1	HERVK11D	31	1.60512	0.0154562	0.0322611
RBM42	HERVK11D	11	2.2151	0.02009	0.0406058
SRSF2	HERVK11D	27	0.639119	0.0206292	0.0415711
SRSF10	HERVK13	21	0.24037	3.55003e-16	3.03998e-15
MBNL1	HERVK13	41	2.82054	1.58275e-08	7.78468e-08
FMR1	HERVK13	61	1.97351	3.23536e-06	1.25159e-05
NOVA2	HERVK13	24	2.62412	3.66247e-05	0.000121563
SNRPA	HERVK13	72	1.62106	0.000191733	0.000569251
FXR2	HERVK13	17	2.68552	0.000349255	0.0010009
FXR1	HERVK13	10	3.43012	0.000934568	0.00248756
SRSF1	HERVK13	140	1.36149	0.0011623	0.00304292
PUM2	HERVK13	0	0	0.00129421	0.00335887
LIN28A	HERVK13	10	3.07397	0.00206537	0.00517316
EIF4B	HERVK13	12	2.68907	0.00235778	0.00581825
PPRC1	HERVK13	3	9.6645	0.00406095	0.00957024
G3BP1	HERVK13	21	1.8884	0.00657424	0.0148308
CELF4	HERVK13	13	0.489776	0.00695437	0.0156147
CELF5	HERVK13	13	0.489776	0.00695437	0.0156147
SRSF7	HERVK13	9	2.68949	0.00775736	0.017229
PCBP1	HERVK13	32	1.6569	0.00808489	0.0178845
PCBP2	HERVK13	46	1.50928	0.0100663	0.0217774
MATR3	HERVK13	0	0	0.0125445	0.0266804
KHSRP	HERVK13	20	0.586138	0.0135695	0.0286144
HNRNPK	HERVK14	5	0.0747015	3.84815e-22	4.56435e-21
ZCRB1	HERVK14	78	3.72248	2.5636e-21	2.89252e-20
SRSF1	HERVK14	667	1.52232	5.05999e-21	5.57765e-20
KHSRP	HERVK14	49	0.326061	5.4604e-21	6.00058e-20
ELAVL2	HERVK14	9	0.12609	6.00078e-20	6.35126e-19
PCBP2	HERVK14	51	0.368637	8.03941e-17	7.14879e-16
SRSF10	HERVK14	219	0.59573	1.31556e-15	1.08262e-14
RBM5	HERVK14	219	1.79025	1.46143e-14	1.13498e-13
SNRPA	HERVK14	310	1.60828	5.95326e-14	4.45006e-13
FMR1	HERVK14	233	1.72366	9.32636e-14	6.82918e-13
LIN28A	HERVK14	44	3.14006	1.68974e-10	9.77871e-10
ELAVL1	HERVK14	18	0.298999	4.61417e-10	2.56479e-09
IGF2BP1	HERVK14	3	0.0977309	6.65114e-10	3.64897e-09
CELF4	HERVK14	55	0.475415	8.24142e-10	4.49054e-09
CELF5	HERVK14	55	0.475415	8.24142e-10	4.49054e-09
ZFP36	HERVK14	190	1.59463	5.02537e-09	2.5888e-08
MSI1	HERVK14	56	2.40307	9.99875e-09	5.00705e-08
PTBP1	HERVK14	41	0.464518	4.53194e-08	2.12418e-07
MATR3	HERVK14	2	0.0874759	6.69675e-08	3.09638e-07
ESRP2	HERVK14	119	1.71255	9.58485e-08	4.39775e-07
G3BP1	HERVK14	18	0.363723	5.34784e-07	2.27481e-06
RBM6	HERVK14	65	1.99847	6.3025e-07	2.64484e-06
RBFOX1	HERVK14	11	0.296629	1.1016e-06	4.49154e-06
PCBP1	HERVK14	46	0.532981	3.63857e-06	1.39777e-05
SFPQ	HERVK14	3	0.147934	5.07601e-06	1.91814e-05
RBM42	HERVK14	4	0.178265	5.23497e-06	1.96989e-05
NONO	HERVK14	90	1.67691	7.39907e-06	2.73548e-05
HNRNPA1L2	HERVK14	6	0.237187	1.17412e-05	4.19596e-05
G3BP2	HERVK14	59	1.87744	1.45375e-05	5.13327e-05
MBNL1	HERVK14	34	0.515641	2.54094e-05	8.60083e-05
CNOT4	HERVK14	43	1.88079	0.00014696	0.000444411
RBM24	HERVK14	37	1.98208	0.000169686	0.000507997
FXR1	HERVK14	2	0.154956	0.000591023	0.00163689
HNRNPLL	HERVK14	61	1.57586	0.000896487	0.00239152
IGF2BP3	HERVK14	61	1.57586	0.000896487	0.00239152
QKI	HERVK14	32	1.83827	0.00159401	0.00407359
HNRNPA1	HERVK14	3	0.237609	0.0026387	0.00642748
HNRNPA2B1	HERVK14	3	0.237609	0.0026387	0.00642748
HNRNPL	HERVK14	62	1.4973	0.00289492	0.00700639
PABPC1	HERVK14	28	1.7441	0.00569147	0.0130029
ENOX1	HERVK14	22	0.621413	0.0216756	0.043436
PCBP2	HERVK14C	4	0.0627251	7.27079e-22	8.45627e-21
SRSF1	HERVK14C	344	1.76487	5.07775e-19	5.09621e-18
ENOX1	HERVK14C	48	3.05595	6.80752e-11	4.04059e-10
SRSF9	HERVK14C	100	2.08422	1.16471e-10	6.82283e-10
RBM5	HERVK14C	107	1.92011	2.32944e-09	1.22194e-08
SRSF10	HERVK14C	105	0.628344	1.01952e-06	4.17452e-06
ZFP36	HERVK14C	24	0.42361	2.15891e-06	8.51229e-06
PCBP1	HERVK14C	15	0.379789	2.06421e-05	7.09084e-05
MSI1	HERVK14C	26	2.43447	7.63368e-05	0.000241744
MBNL1	HERVK14C	53	1.80687	8.81139e-05	0.000275875
RBM6	HERVK14C	31	2.08349	0.000226395	0.000664735
PUM2	HERVK14C	3	0.198819	0.000378965	0.00107958
FMR1	HERVK14C	92	1.47419	0.000534732	0.00149367
CELF4	HERVK14C	29	0.551274	0.000674471	0.00184662
CELF5	HERVK14C	29	0.551274	0.000674471	0.00184662
RBM42	HERVK14C	1	0.0977943	0.000760395	0.00205599
CNOT4	HERVK14C	22	2.10624	0.00157658	0.00403192
RBM24	HERVK14C	1	0.115424	0.00313964	0.00755789
HNRNPH2	HERVK14C	51	1.55428	0.00358682	0.00853416
G3BP2	HERVK14C	26	1.80616	0.00512169	0.011833
G3BP1	HERVK14C	10	0.44399	0.00532812	0.0122704
HNRNPAB	HERVK14C	34	1.65581	0.00552947	0.0126779
HNRNPLL	HERVK14C	7	0.389685	0.00582584	0.0132887
IGF2BP3	HERVK14C	7	0.389685	0.00582584	0.0132887
HNRNPA1L2	HERVK14C	3	0.260417	0.00682992	0.0153786
FXR2	HERVK14C	23	1.81977	0.00708801	0.0159048
SFPQ	HERVK14C	2	0.216693	0.0115104	0.0246857
PTBP1	HERVK14C	25	0.623886	0.0156646	0.0326013
ZCRB1	HERVK14C	3	0.302896	0.0234375	0.046512
PABPC1	HERVK14C	14	1.90803	0.023934	0.047262
MSI1	HERVK22	190	4.7759	4.59811e-64	1.88549e-62
CELF4	HERVK22	57	0.274196	4.60784e-34	8.93672e-33
CELF5	HERVK22	57	0.274196	4.60784e-34	8.93672e-33
HNRNPL	HERVK22	189	2.62943	1.04812e-29	1.71719e-28
HNRNPLL	HERVK22	180	2.676	3.07982e-29	4.88956e-28
IGF2BP3	HERVK22	180	2.676	3.07982e-29	4.88956e-28
PTBP1	HERVK22	50	0.316238	5.8792e-23	7.24899e-22
ANKHD1	HERVK22	34	7.16495	8.77206e-18	8.2501e-17
ELAVL2	HERVK22	45	0.355387	2.23109e-16	1.94299e-15
ZFP36	HERVK22	344	1.62932	2.55249e-16	2.20949e-15
TARDBP	HERVK22	26	0.284771	2.20341e-15	1.79068e-14
FXR2	HERVK22	113	2.32737	5.14219e-15	4.0819e-14
SRSF2	HERVK22	207	0.617807	2.93952e-13	2.07414e-12
G3BP2	HERVK22	12	0.209196	1.36734e-12	9.24794e-12
HNRNPAB	HERVK22	150	1.89306	2.73757e-12	1.81058e-11
SNRPA	HERVK22	481	1.38855	3.74097e-11	2.26733e-10
HNRNPA1L2	HERVK22	8	0.177051	3.89187e-11	2.3568e-10
PABPC3	HERVK22	12	0.25061	1.76413e-09	9.35656e-09
ELAVL1	HERVK22	54	0.505383	3.8369e-08	1.81261e-07
KHDRBS3	HERVK22	8	0.228729	1.15311e-07	5.25044e-07
PCBP1	HERVK22	93	0.606038	2.87368e-07	1.26338e-06
SNRNP70	HERVK22	71	1.83941	3.45808e-06	1.33415e-05
SFPQ	HERVK22	12	0.332411	6.66436e-06	2.48176e-05
ENOX1	HERVK22	31	0.490285	1.30301e-05	4.62663e-05
RBM28	HERVK22	8	0.283257	1.51301e-05	5.31183e-05
SRSF1	HERVK22	947	1.16584	1.75108e-05	6.08487e-05
QKI	HERVK22	10	0.317219	1.85603e-05	6.41873e-05
EIF4B	HERVK22	13	0.369431	3.65002e-05	0.000121214
RBM24	HERVK22	12	0.354491	3.65027e-05	0.000121214
SRSF10	HERVK22	533	0.833798	4.1751e-05	0.000137371
RBM14	HERVK22	38	2.08749	5.00113e-05	0.000162906
CELF6	HERVK22	50	0.591241	8.35533e-05	0.000262858
RBM5	HERVK22	281	1.26859	0.000171016	0.000511552
RBM42	HERVK22	64	1.63415	0.000284012	0.000823345
RBM6	HERVK22	33	0.558183	0.000354259	0.00101381
PCBP2	HERVK22	291	1.22493	0.00107033	0.00282587
IGF2BP1	HERVK22	79	1.47647	0.00119077	0.0031084
DAZAP1	HERVK22	13	0.441965	0.00140557	0.00362689
KHSRP	HERVK22	311	1.20954	0.00147052	0.00378496
PABPC1	HERVK22	15	0.518129	0.00815482	0.0180114
PABPN1	HERVK22	94	1.32244	0.0100601	0.0217707
NOVA2	HERVK22	94	1.31308	0.0122369	0.0261112
PUM1	HERVK22	13	0.51798	0.014877	0.03117
ESRP2	HERVK22	153	1.22532	0.0163736	0.0338607
PCBP2	HERVK3	32	0.230585	9.13566e-27	1.2956e-25
SRSF2	HERVK3	326	1.85156	1.366e-22	1.65861e-21
SNRPA	HERVK3	333	1.74469	2.23165e-19	2.29103e-18
CNOT4	HERVK3	76	3.38835	1.29322e-18	1.273e-17
SRSF10	HERVK3	226	0.617684	6.62606e-14	4.93243e-13
PCBP1	HERVK3	31	0.358372	1.9204e-11	1.19108e-10
PTBP1	HERVK3	33	0.373884	4.50042e-11	2.71615e-10
SAMD4A	HERVK3	78	2.29948	1.57701e-10	9.14108e-10
ELAVL1	HERVK3	18	0.299769	4.57014e-10	2.54424e-09
PUM2	HERVK3	7	0.211863	1.30086e-07	5.90448e-07
RBFOX1	HERVK3	71	1.96719	2.87093e-07	1.26314e-06
CELF4	HERVK3	65	0.565054	7.81175e-07	3.24969e-06
CELF5	HERVK3	65	0.565054	7.81175e-07	3.24969e-06
MATR3	HERVK3	4	0.175577	3.72597e-06	1.42833e-05
FMR1	HERVK3	194	1.42171	6.20476e-06	2.31782e-05
ELAVL2	HERVK3	36	0.510239	1.16613e-05	4.16948e-05
FXR2	HERVK3	53	1.92631	1.47096e-05	5.18701e-05
HNRNPL	HERVK3	72	1.75024	1.47296e-05	5.18898e-05
PUM1	HERVK3	1	0.0709068	2.12811e-05	7.29288e-05
ZFP36	HERVK3	165	1.37769	0.000120372	0.000369298
RBM6	HERVK3	13	0.391946	0.000140637	0.00042709
MSI1	HERVK3	8	0.336148	0.000380548	0.00108323
SRSF1	HERVK3	537	1.18014	0.000477515	0.0013422
EIF4B	HERVK3	6	0.304648	0.000592017	0.00163838
MBNL1	HERVK3	94	1.45916	0.000679784	0.00185904
HNRNPLL	HERVK3	61	1.57996	0.000874461	0.00233972
IGF2BP3	HERVK3	61	1.57996	0.000874461	0.00233972
ZCRB1	HERVK3	8	0.369199	0.00152459	0.00390591
HNRNPK	HERVK3	44	0.667881	0.00585011	0.0133356
SRSF9	HERVK3	136	1.2676	0.00824495	0.0181712
KHSRP	HERVK3	117	0.796636	0.0140081	0.0294613
LIN28A	HERVK3	24	1.69511	0.0155127	0.0323414
RBM5	HERVK3	153	1.22848	0.0158216	0.0328799
QKI	HERVK3	28	1.60887	0.0160028	0.0331756
FXR1	HERVK3	5	0.389186	0.0236046	0.0467531
SRSF1	HERVK9	3201	2.43515	0	0
PCBP2	HERVK9	25	0.052499	1.38114e-160	2.02266e-158
KHSRP	HERVK9	112	0.218812	1.2696e-97	9.59013e-96
KHDRBS3	HERVK9	259	4.26924	3.54498e-76	2.00305e-74
PCBP1	HERVK9	55	0.186108	3.36386e-64	1.39532e-62
ELAVL2	HERVK9	31	0.127988	3.54328e-64	1.4613e-62
HNRNPAB	HERVK9	383	2.63618	9.93236e-58	3.69299e-56
CNOT4	HERVK9	252	3.44339	1.33385e-57	4.93388e-56
SRSF10	HERVK9	715	0.575442	4.71696e-54	1.60421e-52
NOVA2	HERVK9	335	2.57527	1.0514e-48	3.07954e-47
SRSF2	HERVK9	998	1.68447	4.06505e-48	1.16218e-46
ELAVL1	HERVK9	40	0.195498	1.23816e-43	3.21921e-42
CELF4	HERVK9	151	0.384704	2.12523e-42	5.40804e-41
CELF5	HERVK9	151	0.384704	2.12523e-42	5.40804e-41
TARDBP	HERVK9	29	0.166744	4.13226e-41	1.00861e-39
NONO	HERVK9	41	0.219118	4.44726e-37	9.72973e-36
HNRNPK	HERVK9	68	0.301596	9.58337e-34	1.82415e-32
RBM5	HERVK9	682	1.6677	6.74411e-33	1.24731e-31
HNRNPLL	HERVK9	26	0.193957	2.20067e-29	3.50933e-28
IGF2BP3	HERVK9	26	0.193957	2.20067e-29	3.50933e-28
HNRNPL	HERVK9	31	0.216337	4.7253e-29	7.41985e-28
MBNL1	HERVK9	82	0.366401	1.15712e-26	1.62836e-25
SNRNP70	HERVK9	174	2.4402	5.61167e-24	7.19096e-23
PUM2	HERVK9	28	0.249591	8.7223e-21	9.51234e-20
ZC3H10	HERVK9	69	3.81492	2.62608e-19	2.69211e-18
HNRNPA1L2	HERVK9	19	0.221587	1.0841e-17	1.00901e-16
HNRNPH2	HERVK9	126	0.507217	4.84379e-17	4.37221e-16
QKI	HERVK9	11	0.183323	3.51276e-14	2.66184e-13
ZCRB1	HERVK9	143	2.0236	8.2671e-14	6.07213e-13
RBM3	HERVK9	35	4.98105	1.35059e-13	9.7405e-13
RBM28	HERVK9	112	2.17903	5.05077e-13	3.50525e-12
PABPC3	HERVK9	164	1.8788	5.87441e-13	4.05334e-12
MSI1	HERVK9	26	0.321864	3.85934e-12	2.52919e-11
RBM24	HERVK9	17	0.264193	8.46148e-12	5.3973e-11
FXR2	HERVK9	36	0.37848	1.02108e-11	6.4786e-11
MATR3	HERVK9	26	0.336979	3.60239e-11	2.18519e-10
RBM14	HERVK9	4	0.112807	8.99011e-11	5.29664e-10
PUM1	HERVK9	10	0.208924	1.18222e-10	6.91974e-10
FMR1	HERVK9	608	1.32488	1.26411e-10	7.38699e-10
SNRPA	HERVK9	830	1.2637	3.94354e-10	2.20568e-09
PABPC1	HERVK9	19	0.345094	4.46949e-08	2.09765e-07
RBFOX1	HERVK9	73	0.586133	1.16911e-06	4.75204e-06
SRSF9	HERVK9	458	1.27376	1.16947e-06	4.75204e-06
ESRP2	HERVK9	307	1.30987	9.00036e-06	3.28017e-05
FXR1	HERVK9	17	0.390282	9.49595e-06	3.44679e-05
PTBP1	HERVK9	222	0.753389	1.65625e-05	5.77234e-05
SFPQ	HERVK9	36	0.528041	3.37742e-05	0.00011278
SRSF7	HERVK9	23	0.461808	4.84294e-05	0.000158328
SAMD4A	HERVK9	76	0.647856	7.5167e-05	0.000238566
CELF6	HERVK9	206	1.31534	0.000198855	0.000587962
ANKHD1	HERVK9	22	2.36918	0.000387553	0.00110229
IGF2BP1	HERVK9	136	1.3486	0.00106731	0.00282099
RBM6	HERVK9	141	1.28424	0.00443353	0.0103396
ZNF638	HERVK9	1	0.133081	0.0085697	0.018835
PCBP2	HERVKC4	2	0.0769961	5.48543e-09	2.8157e-08
ZFP36	HERVKC4	50	2.29585	3.19155e-07	1.39565e-06
RBM5	HERVKC4	50	2.21652	8.84641e-07	3.6589e-06
EIF4B	HERVKC4	14	3.8997	2.70458e-05	9.14613e-05
RBM42	HERVKC4	14	3.43421	0.000101669	0.000315833
PPRC1	HERVKC4	4	16.0119	0.000139558	0.000423992
QKI	HERVKC4	12	3.72388	0.00014849	0.000448282
PTBP1	HERVKC4	4	0.242567	0.000591424	0.00163737
PCBP1	HERVKC4	4	0.247653	0.000821068	0.00220756
ELAVL2	HERVKC4	26	2.03413	0.00108094	0.00285073
TARDBP	HERVKC4	1	0.104962	0.00150235	0.00385581
YBX2	HERVKC4	4	5.98676	0.00500277	0.0115881
PUM2	HERVKC4	14	2.32145	0.00619028	0.0140308
SRSF7	HERVKC4	8	2.9541	0.006947	0.0156079
SRSF9	HERVKC4	32	1.61033	0.012416	0.0264541
NONO	HERVKC4	3	0.29306	0.0167376	0.0345736
PUM1	HERVKC4	7	2.7004	0.0173147	0.0356222
HNRNPA1L2	HERVKC4	0	0	0.0175977	0.0360494
LIN28A	HERVKC4	7	2.65027	0.0189407	0.0384712
SRSF10	HERVL	1979	0.449569	1.77864e-322	4.72722e-320
SNRPA	HERVL	3933	1.89406	1.10285e-249	2.39819e-247
SRSF2	HERVL	3685	1.91753	3.38466e-243	7.14362e-241
ZFP36	HERVL	385	0.257711	9.35261e-240	1.91755e-237
SRSF9	HERVL	2400	2.12535	2.61898e-210	5.0794e-208
PABPN1	HERVL	1137	2.79066	6.53688e-173	1.06611e-170
ELAVL2	HERVL	197	0.231346	7.99232e-152	1.04776e-149
HNRNPH2	HERVL	1644	2.16025	8.03047e-152	1.04776e-149
PTBP1	HERVL	312	0.29533	4.72003e-150	6.04839e-148
TARDBP	HERVL	1259	2.40927	3.04659e-147	3.83549e-145
MBNL1	HERVL	203	0.256348	6.46635e-130	6.8239e-128
KHSRP	HERVL	828	0.470513	9.70348e-125	9.94745e-123
RBFOX1	HERVL	959	2.53563	2.08474e-124	2.10706e-122
ESRP2	HERVL	1476	1.96806	3.19445e-109	2.76185e-107
CELF4	HERVL	638	0.467776	7.03791e-99	5.37277e-97
CELF5	HERVL	638	0.467776	7.03791e-99	5.37277e-97
G3BP1	HERVL	162	0.274014	5.82292e-92	4.17853e-90
IGF2BP1	HERVL	71	0.193242	6.53811e-76	3.63701e-74
HNRNPA1	HERVL	395	3.14265	7.27738e-74	3.75701e-72
HNRNPA2B1	HERVL	395	3.14265	7.27738e-74	3.75701e-72
HNRNPA1L2	HERVL	602	2.28658	4.99762e-65	2.10958e-63
PABPC3	HERVL	67	0.208414	1.87753e-63	7.56919e-62
RBM24	HERVL	478	2.43117	1.34392e-58	5.07578e-57
HNRNPLL	HERVL	163	0.348073	1.8203e-56	6.59721e-55
IGF2BP3	HERVL	163	0.348073	1.8203e-56	6.59721e-55
SFPQ	HERVL	485	2.29628	2.94119e-53	9.77129e-52
QKI	HERVL	34	0.159966	7.56587e-50	2.29083e-48
HNRNPL	HERVL	208	0.417618	4.216e-46	1.15473e-44
SAMD4A	HERVL	691	1.85113	7.98506e-45	2.1461e-43
G3BP2	HERVL	647	1.89201	1.34439e-44	3.59975e-43
ENOX1	HERVL	167	0.397233	2.33218e-42	5.91368e-41
FXR2	HERVL	113	0.338091	2.46232e-42	6.22168e-41
PCBP1	HERVL	601	0.596428	1.57603e-40	3.75734e-39
MSI1	HERVL	92	0.324286	7.06707e-38	1.57896e-36
RBM5	HERVL	1909	1.37235	1.36833e-35	2.8795e-34
FMR1	HERVL	2076	1.34928	7.8153e-35	1.58874e-33
RBM6	HERVL	620	1.73012	5.00697e-33	9.38121e-32
CNOT4	HERVL	467	1.87558	4.79078e-32	8.70344e-31
MATR3	HERVL	103	0.381529	1.75209e-29	2.82539e-28
DAZAP1	HERVL	60	0.305144	1.40856e-28	2.16906e-27
HNRNPAB	HERVL	296	0.551837	6.77814e-28	1.01757e-26
ZCRB1	HERVL	101	0.392794	4.63511e-27	6.76047e-26
ELAVL1	HERVL	963	1.47164	5.01756e-27	7.30345e-26
NOVA2	HERVL	257	0.536656	6.71827e-27	9.68079e-26
KHDRBS3	HERVL	379	1.79752	1.87891e-23	2.37797e-22
RBM14	HERVL	33	0.265083	3.71322e-21	4.14402e-20
SNRNP70	HERVL	120	0.46023	3.82669e-21	4.25741e-20
RBM42	HERVL	127	0.482278	1.86859e-19	1.92935e-18
YBX2	HERVL	105	2.83419	3.26337e-18	3.15606e-17
PABPC1	HERVL	82	0.426902	4.39431e-18	4.18217e-17
RBM28	HERVL	96	0.517169	2.8696e-12	1.89464e-11
FXR1	HERVL	72	0.474843	3.31932e-12	2.18527e-11
HNRNPK	HERVL	574	0.751254	5.32541e-12	3.45838e-11
EIF4B	HERVL	133	0.576851	1.646e-11	1.02979e-10
NONO	HERVL	767	1.2589	3.84953e-09	1.99741e-08
ZC3H10	HERVL	26	0.384011	2.74399e-08	1.318e-07
SRSF1	HERVL	5651	1.07433	1.35658e-06	5.46591e-06
PCBP2	HERVL	1368	0.87733	2.59794e-06	1.01707e-05
PPRC1	HERVL	2	0.120858	3.37467e-05	0.00011274
RBM8A	HERVL	0	0	8.1789e-05	0.000257533
SRSF7	HERVL	123	0.720282	0.000231512	0.000678648
PUM2	HERVL	309	0.814587	0.000360546	0.00102997
G3BP1	HERVL18	213	3.46398	1.0194e-49	3.07362e-48
CELF6	HERVL18	192	3.22452	5.27768e-41	1.27089e-39
SRSF10	HERVL18	233	0.475161	3.00962e-35	6.18826e-34
ESRP2	HERVL18	231	2.58101	1.8822e-34	3.74146e-33
ELAVL2	HERVL18	4	0.0424015	1.98629e-34	3.93747e-33
ZFP36	HERVL18	34	0.205723	3.25182e-34	6.3757e-33
KHSRP	HERVL18	75	0.3795	1.90305e-22	2.28366e-21
SAMD4A	HERVL18	121	2.72593	6.13201e-21	6.72833e-20
ELAVL1	HERVL18	13	0.16329	1.01158e-19	1.05664e-18
RBM14	HERVL18	56	4.22997	4.31715e-18	4.11966e-17
PCBP2	HERVL18	79	0.434405	4.24836e-17	3.85413e-16
PABPN1	HERVL18	5	0.0929204	5.50727e-17	4.95862e-16
G3BP2	HERVL18	104	2.54195	2.66475e-16	2.30112e-15
HNRNPH2	HERVL18	183	1.9582	7.35736e-16	6.17502e-15
SNRPA	HERVL18	382	1.49729	8.8879e-13	6.09165e-12
ZC3H10	HERVL18	32	4.39521	1.89945e-11	1.1791e-10
RBFOX1	HERVL18	97	2.04172	4.07693e-10	2.27674e-09
HNRNPAB	HERVL18	19	0.31384	1.27029e-09	6.80775e-09
PTBP1	HERVL18	57	0.490372	2.56781e-09	1.34402e-08
RBM24	HERVL18	58	2.37442	7.77763e-09	3.9194e-08
SNRNP70	HERVL18	4	0.136678	1.78681e-08	8.73442e-08
SRSF1	HERVL18	747	1.25533	2.53389e-08	1.22363e-07
PCBP1	HERVL18	59	0.518529	3.19695e-08	1.5203e-07
PABPC1	HERVL18	2	0.0929787	2.85507e-07	1.25693e-06
RBM42	HERVL18	6	0.202851	3.4942e-07	1.5215e-06
MBNL1	HERVL18	133	1.5692	1.80819e-06	7.20064e-06
QKI	HERVL18	4	0.171396	2.76091e-06	1.07676e-05
FXR2	HERVL18	67	1.84558	5.76333e-06	2.16419e-05
NOVA2	HERVL18	25	0.464378	2.24422e-05	7.66517e-05
RBM6	HERVL18	19	0.433773	4.53478e-05	0.000148795
RBM28	HERVL18	5	0.239451	8.69484e-05	0.000272583
HNRNPA1L2	HERVL18	57	1.74422	0.000105791	0.000327504
CNOT4	HERVL18	11	0.358773	0.000107771	0.000332915
HNRNPLL	HERVL18	26	0.501338	0.000134226	0.000409699
IGF2BP3	HERVL18	26	0.501338	0.000134226	0.000409699
ZCRB1	HERVL18	10	0.349123	0.00013617	0.0004144
NONO	HERVL18	44	0.609604	0.000518057	0.00145104
MSI1	HERVL18	50	1.61671	0.00151089	0.00387635
HNRNPK	HERVL18	59	0.678193	0.00223378	0.00554837
HNRNPL	HERVL18	34	0.614434	0.00331516	0.00794577
SRSF7	HERVL18	33	1.72203	0.00387375	0.00916461
HNRNPA1	HERVL18	29	1.77002	0.00414001	0.00973417
HNRNPA2B1	HERVL18	29	1.77002	0.00414001	0.00973417
EIF4B	HERVL18	14	0.539368	0.0168974	0.0348636
SRSF9	HERVL18	171	1.20533	0.0191026	0.038756
G3BP2	HERVL32	44	4.5756	1.04629e-15	8.69001e-15
PCBP2	HERVL32	9	0.207143	8.66987e-10	4.70613e-09
SRSF10	HERVL32	55	0.473263	1.7324e-09	9.19502e-09
SRSF1	HERVL32	217	1.59291	3.68327e-09	1.91253e-08
PCBP1	HERVL32	3	0.110174	1.23452e-08	6.13074e-08
ELAVL2	HERVL32	1	0.0448489	1.42696e-08	7.0474e-08
RBM14	HERVL32	17	5.33691	5.81484e-08	2.70605e-07
KHSRP	HERVL32	15	0.319729	1.49132e-07	6.73065e-07
ELAVL1	HERVL32	1	0.0530002	2.54953e-07	1.13004e-06
PTBP1	HERVL32	5	0.180174	3.11591e-07	1.36506e-06
RBM5	HERVL32	74	1.93721	5.6199e-07	2.38347e-06
HNRNPL	HERVL32	0	0	4.15397e-06	1.58474e-05
CELF6	HERVL32	35	2.41959	4.58886e-06	1.74139e-05
HNRNPLL	HERVL32	0	0	8.65443e-06	3.16052e-05
IGF2BP3	HERVL32	0	0	8.65443e-06	3.16052e-05
RBFOX1	HERVL32	29	2.56895	8.90816e-06	3.24822e-05
MATR3	HERVL32	21	3.00999	1.54968e-05	5.42463e-05
SRSF7	HERVL32	16	3.53344	2.38141e-05	8.08756e-05
ZFP36	HERVL32	15	0.385965	3.24414e-05	0.000108633
HNRNPK	HERVL32	41	2.03643	4.6254e-05	0.0001517
ESRP2	HERVL32	37	1.69678	0.00340925	0.00814678
CELF4	HERVL32	19	0.526737	0.00358574	0.00853416
CELF5	HERVL32	19	0.526737	0.00358574	0.00853416
SAMD4A	HERVL32	21	1.95724	0.00510956	0.0118088
RBM3	HERVL32	4	5.73642	0.00581597	0.0132789
LIN28A	HERVL32	11	2.48034	0.00621043	0.0140676
PABPN1	HERVL32	4	0.315239	0.00988651	0.0214752
HNRNPH2	HERVL32	34	1.50979	0.0251653	0.049327
ESRP2	HERVL66	60	3.00058	9.32092e-13	6.37626e-12
PTBP1	HERVL66	1	0.0382084	3.21592e-10	1.80858e-09
SRSF2	HERVL66	17	0.303006	3.40333e-09	1.7723e-08
SNRPA	HERVL66	103	1.8337	6.00731e-08	2.792e-07
RBFOX1	HERVL66	31	2.93261	3.25043e-07	1.42053e-06
RBM42	HERVL66	22	3.42343	1.37208e-06	5.51906e-06
PCBP2	HERVL66	72	1.87175	2.1512e-06	8.48653e-06
MBNL1	HERVL66	41	2.18294	8.85574e-06	3.23075e-05
PCBP1	HERVL66	6	0.23517	1.04077e-05	3.74366e-05
RBM5	HERVL66	66	1.83173	1.12669e-05	4.04053e-05
ELAVL2	HERVL66	4	0.19145	1.75873e-05	6.10577e-05
KHSRP	HERVL66	18	0.409705	2.2797e-05	7.77526e-05
DAZAP1	HERVL66	16	3.36028	4.28437e-05	0.000140901
ZFP36	HERVL66	14	0.383265	5.56906e-05	0.000180097
FMR1	HERVL66	68	1.70489	6.24156e-05	0.00020049
SRSF1	HERVL66	180	1.37083	0.000183616	0.000546507
RBM6	HERVL66	1	0.102192	0.00106864	0.00282347
PABPN1	HERVL66	2	0.167414	0.00109005	0.00287053
HNRNPK	HERVL66	7	0.358801	0.00253989	0.00622055
CELF6	HERVL66	4	0.285812	0.00403202	0.00951456
G3BP1	HERVL66	5	0.344282	0.00752564	0.0167975
NONO	HERVL66	6	0.37163	0.00762535	0.0169831
QKI	HERVL66	0	0	0.0123907	0.0264158
FXR2	HERVL66	16	1.96605	0.012396	0.0264192
RBM28	HERVL66	0	0	0.0175684	0.03601
HNRNPAB	HERVL66	5	0.371471	0.0179384	0.0366322
PUM2	HERVL66	3	0.30919	0.0229865	0.0458325
HNRNPLL	HERVL66	4	0.345669	0.0241723	0.0476541
IGF2BP3	HERVL66	4	0.345669	0.0241723	0.0476541
HNRNPLL	HERVL74	63	3.76044	1.0533e-17	9.85464e-17
IGF2BP3	HERVL74	63	3.76044	1.0533e-17	9.85464e-17
HNRNPL	HERVL74	64	3.57189	6.33174e-17	5.67248e-16
PUM2	HERVL74	54	3.82786	9.44462e-16	7.87162e-15
SRSF10	HERVL74	74	0.44792	3.05264e-14	2.31562e-13
PUM1	HERVL74	27	4.43077	5.15781e-10	2.8559e-09
RBM5	HERVL74	20	0.350054	3.9017e-08	1.8408e-07
HNRNPK	HERVL74	58	2.03357	1.34325e-06	5.41525e-06
G3BP1	HERVL74	47	2.20435	2.02662e-06	8.03038e-06
FMR1	HERVL74	33	0.525088	7.02127e-05	0.000223336
PABPN1	HERVL74	6	0.333489	0.00258046	0.00630917
ELAVL1	HERVL74	42	1.61274	0.00407834	0.00960175
CELF6	HERVL74	9	0.427015	0.00556142	0.0127341
MBNL1	HERVL74	44	1.53603	0.00818671	0.0180585
QKI	HERVL74	16	2.07012	0.00986376	0.0214427
ELAVL2	HERVL74	18	0.57531	0.0142044	0.029848
SRSF9	HERVL74	32	0.658035	0.0155898	0.0324738
NONO	HERVL74	13	0.535002	0.0179687	0.0366838
PABPC1	HERVL74	14	1.96438	0.0212876	0.042773
ENOX1	HERVL74	25	1.61181	0.0217273	0.0435152
NOVA2	HERVL74	28	1.56985	0.0232613	0.046252
TARDBP	HERVL74	12	0.53189	0.0246064	0.0483636
PTBP1	HERVP71A	5	0.055182	1.79605e-31	3.15121e-30
ELAVL2	HERVP71A	6	0.0827455	3.43838e-23	4.28365e-22
PCBP2	HERVP71A	47	0.3343	3.77397e-19	3.83021e-18
SRSF1	HERVP71A	647	1.44172	3.6784e-16	3.14615e-15
FXR2	HERVP71A	76	2.74277	5.70202e-14	4.27116e-13
PCBP1	HERVP71A	27	0.306341	9.93451e-14	7.25968e-13
ESRP2	HERVP71A	139	1.98365	9.25297e-13	6.33581e-12
SNRNP70	HERVP71A	61	2.78896	7.74456e-12	4.95762e-11
FMR1	HERVP71A	227	1.65017	8.91321e-12	5.67535e-11
SAMD4A	HERVP71A	77	2.22943	7.41701e-10	4.05984e-09
HNRNPA1L2	HERVP71A	61	2.43891	1.40342e-09	7.50445e-09
HNRNPL	HERVP71A	12	0.280057	6.44341e-08	2.98695e-07
HNRNPLL	HERVP71A	11	0.274491	1.39637e-07	6.31802e-07
IGF2BP3	HERVP71A	11	0.274491	1.39637e-07	6.31802e-07
PABPC1	HERVP71A	41	2.53592	2.689e-07	1.18819e-06
SRSF2	HERVP71A	256	1.39696	8.19251e-07	3.40414e-06
RBFOX1	HERVP71A	11	0.292284	8.35408e-07	3.46325e-06
IGF2BP1	HERVP71A	8	0.257367	1.84423e-06	7.33195e-06
HNRNPAB	HERVP71A	80	1.75931	4.81206e-06	1.81936e-05
NOVA2	HERVP71A	16	0.385549	1.30733e-05	4.63547e-05
CELF4	HERVP71A	73	0.625073	2.36494e-05	8.03923e-05
CELF5	HERVP71A	73	0.625073	2.36494e-05	8.03923e-05
HNRNPK	HERVP71A	35	0.520479	2.99185e-05	0.000100372
HNRNPA1	HERVP71A	29	2.30444	6.00056e-05	0.000193615
HNRNPA2B1	HERVP71A	29	2.30444	6.00056e-05	0.000193615
ENOX1	HERVP71A	15	0.416293	0.000135604	0.000413205
ELAVL1	HERVP71A	35	0.576185	0.000535949	0.0014959
G3BP2	HERVP71A	15	0.461477	0.000989398	0.0026228
SRSF10	HERVP71A	417	1.18265	0.0015487	0.00396343
HNRNPH2	HERVP71A	101	1.38145	0.00213316	0.00533178
KHSRP	HERVP71A	113	0.754926	0.00248494	0.00609846
MATR3	HERVP71A	10	0.432707	0.00428417	0.0100239
PUM2	HERVP71A	18	0.537909	0.00508359	0.0117563
SFPQ	HERVP71A	9	0.438703	0.00725334	0.0162504
FXR1	HERVP71A	4	0.3058	0.0074473	0.0166589
KHDRBS3	HERVP71A	32	1.63268	0.00884651	0.0194077
ANKHD1	HERVP71A	8	2.80713	0.00931631	0.0203211
CNOT4	HERVP71A	12	0.50927	0.0161302	0.0334178
SRSF10	HERVS71	189	0.461045	1.30811e-31	2.31208e-30
SRSF1	HERVS71	754	1.57436	7.17039e-27	1.02909e-25
SNRPA	HERVS71	88	0.387565	9.81423e-25	1.28516e-23
SRSF2	HERVS71	347	1.78169	1.71803e-21	1.95381e-20
RBFOX1	HERVS71	2	0.0488242	4.59202e-15	3.6573e-14
LIN28A	HERVS71	54	3.51998	2.28149e-14	1.74338e-13
MBNL1	HERVS71	136	1.93523	6.15505e-12	3.98274e-11
ELAVL2	HERVS71	26	0.332644	2.09861e-11	1.29601e-10
PCBP2	HERVS71	230	1.58672	2.05503e-10	1.17693e-09
RBM5	HERVS71	71	0.502948	2.07604e-10	1.18707e-09
CELF6	HERVS71	15	0.285684	2.64047e-09	1.37904e-08
HNRNPA1L2	HERVS71	3	0.1076	7.55228e-09	3.81387e-08
SAMD4A	HERVS71	78	2.08022	1.04374e-08	5.21581e-08
CELF4	HERVS71	72	0.567523	2.4423e-07	1.08453e-06
CELF5	HERVS71	72	0.567523	2.4423e-07	1.08453e-06
SRSF7	HERVS71	40	2.51568	4.29664e-07	1.8507e-06
IGF2BP1	HERVS71	66	2.00545	4.61558e-07	1.98213e-06
TUT1	HERVS71	12	6.66165	5.72235e-07	2.41693e-06
HNRNPLL	HERVS71	15	0.345609	1.47974e-06	5.92794e-06
IGF2BP3	HERVS71	15	0.345609	1.47974e-06	5.92794e-06
FMR1	HERVS71	99	0.637189	2.9128e-06	1.13414e-05
KHSRP	HERVS71	221	1.40006	3.35083e-06	1.29486e-05
NOVA2	HERVS71	78	1.77294	4.80369e-06	1.81715e-05
HNRNPL	HERVS71	19	0.409856	9.91591e-06	3.57751e-05
CNOT4	HERVS71	50	1.99189	1.31466e-05	4.65878e-05
SFPQ	HERVS71	5	0.224252	2.41054e-05	8.18262e-05
HNRNPH2	HERVS71	119	1.50641	3.34731e-05	0.000111879
YBX2	HERVS71	14	3.57902	6.70963e-05	0.000214278
G3BP2	HERVS71	14	0.396901	8.16275e-05	0.000257137
SRSF9	HERVS71	159	1.3477	0.000393849	0.00111798
HNRNPAB	HERVS71	27	0.536419	0.000573483	0.001592
RBM6	HERVS71	58	1.61325	0.000758099	0.00205055
ENOX1	HERVS71	59	1.5356	0.00199923	0.00502327
FXR2	HERVS71	15	0.485471	0.00257499	0.00629794
QKI	HERVS71	7	0.360151	0.0026516	0.0064523
ESRP2	HERVS71	53	0.676867	0.00336147	0.00804599
ZCRB1	HERVS71	11	0.460695	0.00515774	0.0119086
ZC3H10	HERVS71	14	2.25734	0.00689459	0.0155047
PABPN1	HERVS71	28	0.629126	0.012095	0.0258544
DAZAP1	HERVS71	8	0.44071	0.0125619	0.0267094
CELF4	HUERS-P1	456	3.34733	4.48408e-97	3.3173e-95
CELF5	HUERS-P1	456	3.34733	4.48408e-97	3.3173e-95
ESRP2	HUERS-P1	266	3.04616	2.62304e-51	8.32872e-50
SRSF1	HUERS-P1	354	0.55175	1.09699e-31	1.94851e-30
MATR3	HUERS-P1	97	3.40173	2.41193e-23	3.03649e-22
ELAVL1	HUERS-P1	169	2.25345	5.13404e-20	5.44999e-19
FMR1	HUERS-P1	80	0.432061	1.97047e-17	1.81051e-16
PCBP1	HUERS-P1	37	0.327878	4.13008e-16	3.51571e-15
SRSF9	HUERS-P1	63	0.438374	1.19003e-13	8.65212e-13
PCBP2	HUERS-P1	88	0.491838	1.75925e-13	1.26244e-12
CELF6	HUERS-P1	120	1.99779	1.64998e-11	1.03138e-10
HNRNPLL	HUERS-P1	12	0.233544	1.06595e-10	6.25963e-10
IGF2BP3	HUERS-P1	12	0.233544	1.06595e-10	6.25963e-10
G3BP1	HUERS-P1	20	0.310538	2.40323e-10	1.36461e-09
HNRNPL	HUERS-P1	17	0.309824	5.96223e-09	3.05171e-08
ELAVL2	HUERS-P1	149	1.66769	1.44885e-08	7.15057e-08
PTBP1	HUERS-P1	59	0.515033	2.61031e-08	1.258e-07
SRSF10	HUERS-P1	576	1.28965	2.78302e-08	1.33585e-07
MSI1	HUERS-P1	66	2.17946	2.8343e-08	1.35956e-07
SNRPA	HUERS-P1	183	0.694666	4.05487e-07	1.75288e-06
HNRNPAB	HUERS-P1	25	0.419496	9.53815e-07	3.9269e-06
HNRNPA1L2	HUERS-P1	63	1.96007	1.4569e-06	5.8439e-06
QKI	HUERS-P1	4	0.173797	2.63216e-06	1.02822e-05
SNRNP70	HUERS-P1	8	0.277685	1.15689e-05	4.1385e-05
RBFOX1	HUERS-P1	79	1.67589	2.75189e-05	9.2886e-05
IGF2BP1	HUERS-P1	16	0.402611	3.73267e-05	0.000123664
MBNL1	HUERS-P1	53	0.619986	0.000272865	0.000793386
PABPN1	HUERS-P1	28	0.531708	0.000348052	0.000997852
SAMD4A	HUERS-P1	23	0.507362	0.000393352	0.00111702
DAZAP1	HUERS-P1	39	1.8475	0.000433657	0.00122276
HNRNPK	HUERS-P1	55	0.64044	0.000536977	0.00149819
G3BP2	HUERS-P1	21	0.504701	0.000705143	0.00192034
KHSRP	HUERS-P1	147	0.767499	0.00121868	0.00317777
ZC3H10	HUERS-P1	0	0	0.00122772	0.00319902
ZFP36	HUERS-P1	196	1.25181	0.0026828	0.0065194
ENOX1	HUERS-P1	66	1.45381	0.00444267	0.0103515
ZCRB1	HUERS-P1	14	0.496528	0.00554045	0.0126983
FXR1	HUERS-P1	6	0.358223	0.00610077	0.0138498
RBM42	HUERS-P1	15	0.516287	0.00640938	0.0144862
SRSF7	HUERS-P1	8	0.41731	0.00757369	0.0168942
RBM24	HUERS-P1	12	0.487092	0.00789977	0.017529
TARDBP	HUERS-P1	46	0.697179	0.0124908	0.0266055
RBM6	HUERS-P1	27	0.626866	0.013396	0.0282735
RBM5	HUERS-P1	134	0.81344	0.0185079	0.0376347
PABPC3	HUERS-P1	21	0.604798	0.0201288	0.0406427
HNRNPA1	HUERS-P1	26	1.60614	0.0236765	0.0468601
HNRNPA2B1	HUERS-P1	26	1.60614	0.0236765	0.0468601
CELF4	HUERS-P2	4	0.0354569	9.48296e-42	2.36284e-40
CELF5	HUERS-P2	4	0.0354569	9.48296e-42	2.36284e-40
SRSF9	HUERS-P2	247	2.48457	4.71126e-34	9.06382e-33
SRSF1	HUERS-P2	693	1.67597	5.53225e-31	9.54314e-30
PTBP1	HUERS-P2	182	2.25326	2.09321e-21	2.37297e-20
RBM5	HUERS-P2	231	1.97933	9.23734e-20	9.6911e-19
CNOT4	HUERS-P2	70	3.2346	2.58934e-16	2.23869e-15
ELAVL1	HUERS-P2	8	0.13793	7.87153e-16	6.59115e-15
HNRNPH2	HUERS-P2	137	2.00876	4.64222e-13	3.23737e-12
CELF6	HUERS-P2	7	0.152416	3.53181e-12	2.32091e-11
ELAVL2	HUERS-P2	27	0.396444	3.15856e-08	1.50704e-07
HNRNPLL	HUERS-P2	9	0.237219	3.9557e-08	1.86261e-07
IGF2BP3	HUERS-P2	9	0.237219	3.9557e-08	1.86261e-07
ZFP36	HUERS-P2	63	0.529838	4.11191e-08	1.93489e-07
RBM14	HUERS-P2	30	3.06049	1.9818e-07	8.84968e-07
SNRPA	HUERS-P2	127	0.650664	4.84371e-07	2.07513e-06
PABPN1	HUERS-P2	12	0.30736	9.00498e-07	3.72019e-06
HNRNPL	HUERS-P2	13	0.320861	9.71769e-07	3.99623e-06
PABPC3	HUERS-P2	53	2.10291	1.28056e-06	5.17416e-06
PUM2	HUERS-P2	8	0.251666	1.41394e-06	5.68111e-06
MSI1	HUERS-P2	4	0.174269	3.8795e-06	1.48397e-05
SFPQ	HUERS-P2	3	0.154082	9.95635e-06	3.59029e-05
SNRNP70	HUERS-P2	4	0.187823	1.41895e-05	5.01595e-05
HNRNPAB	HUERS-P2	18	0.408868	1.666e-05	5.8035e-05
YBX2	HUERS-P2	13	3.80378	6.59987e-05	0.000211055
RBM28	HUERS-P2	2	0.131386	7.537e-05	0.000239105
MATR3	HUERS-P2	6	0.273891	0.000134299	0.00040975
G3BP2	HUERS-P2	12	0.389779	0.000238244	0.000697812
HNRNPA1L2	HUERS-P2	8	0.329723	0.0002883	0.000835219
QKI	HUERS-P2	4	0.235532	0.000340792	0.000977426
PPRC1	HUERS-P2	7	5.46255	0.000404433	0.00114576
PUM1	HUERS-P2	3	0.221281	0.00141119	0.00363746
MBNL1	HUERS-P2	39	0.617341	0.00169376	0.00430397
FMR1	HUERS-P2	170	1.28697	0.00196252	0.00493797
SAMD4A	HUERS-P2	17	0.50759	0.00284265	0.00689849
RBM8A	HUERS-P2	4	5.03192	0.00932966	0.0203371
PABPC1	HUERS-P2	25	1.61938	0.0211327	0.0425023
RBM6	HUERS-P2	45	1.42932	0.0246031	0.0483636
PCBP1	HUERS-P2	62	0.752581	0.0248594	0.0487941
PCBP2	HUERS-P2	155	1.20634	0.0249159	0.0488917
SRSF1	HUERS-P3	1350	1.55253	4.63117e-44	1.21289e-42
ELAVL1	HUERS-P3	21	0.173493	2.42083e-28	3.71194e-27
SRSF9	HUERS-P3	391	1.86449	1.05478e-27	1.57362e-26
RBM6	HUERS-P3	167	2.61542	2.94929e-26	4.10953e-25
CELF4	HUERS-P3	98	0.422221	1.76685e-22	2.12733e-21
CELF5	HUERS-P3	98	0.422221	1.76685e-22	2.12733e-21
ELAVL2	HUERS-P3	42	0.294775	2.30779e-22	2.76012e-21
PUM2	HUERS-P3	13	0.19569	3.82285e-15	3.05828e-14
TARDBP	HUERS-P3	34	0.33191	1.51108e-14	1.171e-13
PABPC3	HUERS-P3	115	2.21261	7.90112e-14	5.8212e-13
RBM5	HUERS-P3	375	1.52506	8.00142e-14	5.88904e-13
FMR1	HUERS-P3	181	0.640866	3.35985e-10	1.88509e-09
HNRNPLL	HUERS-P3	31	0.392628	1.98598e-09	1.04867e-08
IGF2BP3	HUERS-P3	31	0.392628	1.98598e-09	1.04867e-08
SAMD4A	HUERS-P3	26	0.371389	4.09512e-09	2.11871e-08
HNRNPL	HUERS-P3	36	0.426756	6.69718e-09	3.41328e-08
ENOX1	HUERS-P3	122	1.76188	1.62078e-08	7.96079e-08
PUM1	HUERS-P3	5	0.176523	1.82504e-07	8.17509e-07
HNRNPH2	HUERS-P3	202	1.40837	5.14975e-06	1.94293e-05
G3BP2	HUERS-P3	33	0.515096	3.49589e-05	0.000116465
SNRPA	HUERS-P3	478	1.21752	5.3701e-05	0.000174055
PABPN1	HUERS-P3	47	0.580205	7.41135e-05	0.000235327
ZFP36	HUERS-P3	185	0.753638	9.4661e-05	0.000295214
CNOT4	HUERS-P3	22	0.473041	0.000104776	0.000324642
NONO	HUERS-P3	149	1.38593	0.000176464	0.000526094
FXR1	HUERS-P3	9	0.348674	0.00029487	0.000851846
SFPQ	HUERS-P3	19	0.469561	0.000314719	0.000907362
PCBP2	HUERS-P3	214	0.787213	0.000421848	0.00119087
MBNL1	HUERS-P3	170	1.31679	0.000717107	0.00194923
TUT1	HUERS-P3	10	3.01871	0.00247392	0.00607766
RBFOX1	HUERS-P3	49	0.66433	0.00310566	0.00748613
SRSF7	HUERS-P3	15	0.508581	0.00507108	0.0117312
HNRNPA1L2	HUERS-P3	32	0.635442	0.00816733	0.0180302
RBM42	HUERS-P3	62	1.40631	0.00997333	0.0216154
PCBP1	HUERS-P3	203	1.20114	0.0125378	0.0266739
HNRNPK	HUERS-P3	103	0.782289	0.0129602	0.027483
SNRNP70	HUERS-P3	28	0.634281	0.0145104	0.0304375
HNRNPA1	HUERS-P3	38	1.52904	0.0150262	0.0314458
HNRNPA2B1	HUERS-P3	38	1.52904	0.0150262	0.0314458
PCBP2	HUERS-P3b	40	0.272612	1.62889e-24	2.11373e-23
QKI	HUERS-P3b	68	3.77139	4.21762e-19	4.25677e-18
FMR1	HUERS-P3b	56	0.371213	4.54009e-18	4.31519e-17
RBFOX1	HUERS-P3b	101	2.67094	4.21172e-17	3.82573e-16
SRSF10	HUERS-P3b	516	1.43976	1.45515e-13	1.04526e-12
ESRP2	HUERS-P3b	142	1.94569	1.75619e-12	1.1778e-11
HNRNPK	HUERS-P3b	22	0.312781	4.97574e-11	2.99295e-10
PABPC1	HUERS-P3b	50	2.98511	5.75347e-11	3.43771e-10
MBNL1	HUERS-P3b	124	1.83313	1.18872e-09	6.38493e-09
TARDBP	HUERS-P3b	16	0.296075	2.92672e-09	1.52743e-08
PABPN1	HUERS-P3b	10	0.232524	4.07668e-09	2.11069e-08
PCBP1	HUERS-P3b	42	0.459747	1.68702e-08	8.26919e-08
CNOT4	HUERS-P3b	3	0.121754	1.18532e-07	5.39368e-07
MATR3	HUERS-P3b	51	2.16241	9.14941e-07	3.77551e-06
HNRNPLL	HUERS-P3b	74	1.81721	3.00266e-06	1.16534e-05
IGF2BP3	HUERS-P3b	74	1.81721	3.00266e-06	1.16534e-05
G3BP2	HUERS-P3b	11	0.324476	1.1338e-05	4.064e-05
HNRNPL	HUERS-P3b	75	1.72141	1.81144e-05	6.27361e-05
DAZAP1	HUERS-P3b	37	2.15941	2.87062e-05	9.66209e-05
SRSF7	HUERS-P3b	2	0.128023	5.34371e-05	0.000173278
SAMD4A	HUERS-P3b	15	0.406546	8.12588e-05	0.000256088
NOVA2	HUERS-P3b	70	1.65354	0.000105014	0.000325239
SNRNP70	HUERS-P3b	7	0.299124	0.000148363	0.000448086
HNRNPAB	HUERS-P3b	27	0.558906	0.0012993	0.00337084
ELAVL2	HUERS-P3b	102	1.39372	0.00145502	0.0037464
ZCRB1	HUERS-P3b	10	0.436085	0.00421688	0.00988578
MSI1	HUERS-P3b	12	0.476889	0.00627789	0.0142114
HNRNPH2	HUERS-P3b	54	0.698078	0.00773853	0.0172031
RBM14	HUERS-P3b	3	0.272169	0.00925695	0.0202216
SRSF10	Harlequin	2956	2.92495	0	0
CELF6	Harlequin	600	4.04597	9.22994e-162	1.40924e-159
PCBP2	Harlequin	67	0.138011	1.73261e-121	1.72684e-119
ELAVL1	Harlequin	574	3.00359	8.2257e-105	6.86367e-103
SNRPA	Harlequin	256	0.357414	9.06379e-83	5.70541e-81
PTBP1	Harlequin	49	0.158394	1.85979e-73	9.33277e-72
SFPQ	Harlequin	245	3.78336	5.89184e-63	2.34888e-61
CELF4	Harlequin	706	1.8843	1.68903e-49	5.00848e-48
CELF5	Harlequin	706	1.8843	1.68903e-49	5.00848e-48
TARDBP	Harlequin	27	0.151515	4.36038e-44	1.15037e-42
RBFOX1	Harlequin	16	0.123822	2.11426e-35	4.41045e-34
KHSRP	Harlequin	263	0.510315	5.89083e-33	1.09231e-31
ESRP2	Harlequin	87	0.350051	3.30647e-31	5.77304e-30
HNRNPA1L2	Harlequin	5	0.0566949	1.19743e-30	2.0362e-29
HNRNPAB	Harlequin	303	2.00209	2.36203e-26	3.30408e-25
SRSF1	Harlequin	1228	0.739685	2.8863e-25	3.90794e-24
NOVA2	Harlequin	37	0.260259	5.26299e-25	6.99394e-24
IGF2BP1	Harlequin	21	0.197319	2.78046e-23	3.48822e-22
FXR2	Harlequin	202	2.1713	6.36789e-22	7.44234e-21
ZFP36	Harlequin	613	1.50254	4.12738e-20	4.38787e-19
MATR3	Harlequin	13	0.163845	1.27118e-19	1.32203e-18
CNOT4	Harlequin	16	0.197778	4.81303e-18	4.56856e-17
RBM28	Harlequin	7	0.12705	1.19215e-15	9.84448e-15
FMR1	Harlequin	318	0.653022	2.00491e-15	1.64051e-14
PABPC1	Harlequin	8	0.141237	2.8736e-15	2.32218e-14
PCBP1	Harlequin	173	0.581145	1.8282e-14	1.40764e-13
FXR1	Harlequin	5	0.111407	1.42555e-13	1.02605e-12
ZCRB1	Harlequin	21	0.278419	3.94899e-13	2.76468e-12
MBNL1	Harlequin	127	0.558023	9.95997e-13	6.80693e-12
ELAVL2	Harlequin	140	0.573858	1.36257e-12	9.22436e-12
KHDRBS3	Harlequin	18	0.264882	2.13819e-12	1.42334e-11
ZNF638	Harlequin	32	4.51778	1.56313e-11	9.79652e-11
RBM14	Harlequin	81	2.33891	2.86217e-11	1.74948e-10
HNRNPL	Harlequin	73	0.501821	7.29776e-11	4.32085e-10
ENOX1	Harlequin	57	0.46436	8.51837e-11	5.02283e-10
SRSF7	Harlequin	100	2.03092	3.34955e-10	1.88078e-09
HNRNPLL	Harlequin	70	0.514671	9.70391e-10	5.23968e-09
IGF2BP3	Harlequin	70	0.514671	9.70391e-10	5.23968e-09
HNRNPK	Harlequin	142	0.622208	2.14296e-09	1.12741e-08
RBM24	Harlequin	23	0.34971	3.53711e-09	1.83929e-08
DAZAP1	Harlequin	21	0.367171	8.2572e-08	3.80319e-07
RBM6	Harlequin	62	0.540646	1.4383e-07	6.50364e-07
SRSF2	Harlequin	510	0.794882	1.96735e-07	8.7906e-07
G3BP1	Harlequin	107	0.629401	4.05315e-07	1.75288e-06
RBM3	Harlequin	25	3.38096	4.47933e-07	1.92592e-06
SNRNP70	Harlequin	37	0.48395	1.15864e-06	4.7134e-06
QKI	Harlequin	99	1.66765	3.24126e-06	1.25319e-05
SAMD4A	Harlequin	163	1.38484	9.13056e-05	0.000285494
HNRNPA1	Harlequin	20	0.458757	0.000109845	0.000338739
HNRNPA2B1	Harlequin	20	0.458757	0.000109845	0.000338739
G3BP2	Harlequin	76	0.690125	0.00080751	0.00217355
HNRNPH2	Harlequin	199	0.790771	0.000886342	0.0023671
PUM2	Harlequin	81	0.71424	0.00187307	0.00472948
LIN28A	Harlequin	30	0.606122	0.00470419	0.0109212
SRSF9	Harlequin	424	1.14533	0.0073806	0.0165248
YBX2	Harlequin	4	0.31738	0.00949702	0.020683
NONO	Harlequin	219	1.17971	0.0190045	0.0385788
CELF4	LOR1	820	3.4892	3.79999e-181	6.34157e-179
CELF5	LOR1	820	3.4892	3.79999e-181	6.34157e-179
PCBP2	LOR1	35	0.109301	3.35199e-89	2.29085e-87
ELAVL2	LOR1	441	2.92955	1.95793e-78	1.17084e-76
ZFP36	LOR1	599	2.28036	1.1869e-66	5.22529e-65
SRSF9	LOR1	69	0.271273	8.28065e-42	2.07769e-40
SRSF1	LOR1	678	0.606139	9.24013e-41	2.21024e-39
ELAVL1	LOR1	310	2.38161	2.46182e-39	5.69871e-38
PUM2	LOR1	209	2.91292	2.23091e-38	5.05016e-37
PCBP1	LOR1	52	0.261383	2.79537e-34	5.51087e-33
HNRNPK	LOR1	32	0.209497	1.49255e-31	2.63159e-30
SRSF10	LOR1	1132	1.47437	6.38566e-31	1.09364e-29
HNRNPH2	LOR1	42	0.247915	9.82153e-31	1.67409e-29
PUM1	LOR1	96	3.10978	1.72777e-20	1.86444e-19
G3BP1	LOR1	32	0.282221	6.62646e-19	6.59521e-18
RBM5	LOR1	152	0.519092	7.98602e-19	7.92638e-18
FMR1	LOR1	176	0.543717	1.97192e-18	1.92262e-17
G3BP2	LOR1	16	0.217555	1.76002e-15	1.44342e-14
NOVA2	LOR1	34	0.363522	4.84924e-12	3.15486e-11
ZCRB1	LOR1	102	2.11893	2.7176e-11	1.66537e-10
PABPN1	LOR1	37	0.398702	1.15824e-10	6.79046e-10
IGF2BP1	LOR1	23	0.328713	1.72968e-10	9.98564e-10
SNRPA	LOR1	328	0.71006	1.99609e-10	1.145e-09
RBM6	LOR1	28	0.368187	6.54367e-10	3.59276e-09
ESRP2	LOR1	93	0.570966	5.68981e-09	2.91435e-08
PTBP1	LOR1	124	0.618317	1.52767e-08	7.52407e-08
PABPC1	LOR1	75	2.07442	2.48995e-08	1.20323e-07
HNRNPA1L2	LOR1	21	0.36365	6.87482e-08	3.17463e-07
LIN28A	LOR1	8	0.243106	5.27408e-07	2.24743e-06
RBFOX1	LOR1	42	0.497375	5.74269e-07	2.42409e-06
HNRNPAB	LOR1	57	0.545792	7.44636e-07	3.10489e-06
SFPQ	LOR1	80	1.77284	3.12551e-06	1.2117e-05
TARDBP	LOR1	69	0.594234	4.27985e-06	1.62757e-05
MATR3	LOR1	22	0.42267	5.78985e-06	2.17301e-05
HNRNPL	LOR1	56	0.58392	1.93913e-05	6.68038e-05
RBM14	LOR1	6	0.251311	2.79533e-05	9.41752e-05
RBM28	LOR1	62	1.7541	6.41171e-05	0.000205679
HNRNPLL	LOR1	54	0.602223	8.53053e-05	0.000267782
IGF2BP3	LOR1	54	0.602223	8.53053e-05	0.000267782
RBM24	LOR1	22	0.50835	0.000658177	0.00180753
FXR2	LOR1	39	0.609466	0.00118928	0.00310562
SAMD4A	LOR1	52	0.654912	0.00169102	0.00429854
ZC3H10	LOR1	3	0.229125	0.00186982	0.00472294
PABPC3	LOR1	38	0.623412	0.00224558	0.00556624
QKI	LOR1	22	0.546505	0.00300397	0.00725318
SNRNP70	LOR1	32	0.635485	0.00813917	0.0179879
SRSF2	LOR1	468	1.12376	0.0156885	0.0326416
CELF6	LOR1	83	0.769549	0.0165053	0.0341233
FXR1	LOR1	17	0.579195	0.0193785	0.0392715
QKI	LTR19	35	5.06385	4.29107e-14	3.24134e-13
PABPC1	LTR19	26	4.05262	6.29779e-09	3.21658e-08
SRSF9	LTR19	12	0.267473	1.55482e-08	7.65253e-08
MATR3	LTR19	29	3.22468	1.10929e-07	5.06055e-07
ELAVL1	LTR19	52	2.21223	4.58137e-07	1.96862e-06
SRSF1	LTR19	130	0.661167	2.07666e-06	8.21055e-06
CELF6	LTR19	2	0.103604	2.31632e-06	9.10292e-06
MBNL1	LTR19	51	1.96819	1.82119e-05	6.30431e-05
PTBP1	LTR19	61	1.76669	5.25635e-05	0.000170677
FXR2	LTR19	27	2.42425	5.6973e-05	0.000183996
G3BP2	LTR19	1	0.0770218	6.18716e-05	0.000199099
FXR1	LTR19	16	3.12373	9.73731e-05	0.000303277
PABPN1	LTR19	3	0.182562	0.000142289	0.000431011
HNRNPH2	LTR19	11	0.369197	0.000170198	0.000509316
HNRNPAB	LTR19	5	0.269653	0.000548046	0.0015267
HNRNPA1L2	LTR19	1	0.0978727	0.000757627	0.00205005
CNOT4	LTR19	1	0.106312	0.00153968	0.00394174
RBM6	LTR19	26	1.96967	0.00205614	0.00515185
PCBP2	LTR19	77	1.43386	0.00296738	0.00716726
CELF4	LTR19	66	1.45681	0.00426417	0.00998683
CELF5	LTR19	66	1.45681	0.00426417	0.00998683
EIF4B	LTR19	1	0.125349	0.00643102	0.0145305
TARDBP	LTR19	9	0.436969	0.00713486	0.0159999
ZFP36	LTR19	67	1.37817	0.0134551	0.0283899
RBM42	LTR19	17	1.90404	0.0168544	0.0347849
SFPQ	LTR19	2	0.24472	0.0214264	0.0430034
SRSF10	LTR23	158	1.9375	1.83254e-12	1.22671e-11
TARDBP	LTR23	41	3.35047	1.31565e-10	7.66321e-10
ZFP36	LTR23	65	2.21661	2.98743e-08	1.43109e-07
SRSF1	LTR23	65	0.525029	4.99689e-08	2.336e-07
CELF4	LTR23	57	2.06844	1.33062e-06	5.36737e-06
CELF5	LTR23	57	2.06844	1.33062e-06	5.36737e-06
ELAVL2	LTR23	36	2.0992	8.26031e-05	0.000259982
MBNL1	LTR23	3	0.180982	0.000138197	0.000420213
SNRPA	LTR23	26	0.507729	0.000198505	0.00058717
RBM42	LTR23	16	2.91258	0.000213941	0.000630231
HNRNPH2	LTR23	5	0.270709	0.000511259	0.00143256
SNRNP70	LTR23	15	2.75865	0.000570762	0.00158567
ELAVL1	LTR23	28	1.91285	0.00225374	0.00557877
G3BP1	LTR23	3	0.242331	0.00356811	0.00849809
SRSF9	LTR23	14	0.507963	0.00818874	0.0180585
HNRNPL	LTR23	3	0.284627	0.0177291	0.0362979
CELF6	LTR23	4	0.336006	0.0177501	0.0363306
HNRNPLL	LTR23	3	0.304426	0.0230316	0.0458841
IGF2BP3	LTR23	3	0.304426	0.0230316	0.0458841
ELAVL2	LTR25	290	2.29338	2.89743e-34	5.69642e-33
PCBP2	LTR25	112	0.432179	7.14791e-24	9.11073e-23
ZFP36	LTR25	388	1.75435	5.19289e-23	6.4138e-22
PTBP1	LTR25	288	1.81425	1.65322e-19	1.70944e-18
QKI	LTR25	79	2.45422	6.62582e-12	4.27195e-11
SRSF10	LTR25	830	1.28959	3.09096e-11	1.88452e-10
PABPC3	LTR25	101	2.06458	1.0794e-10	6.3334e-10
SRSF2	LTR25	235	0.667872	1.41882e-10	8.24407e-10
HNRNPK	LTR25	62	0.498101	1.30818e-09	7.00557e-09
SNRNP70	LTR25	13	0.312353	5.64204e-07	2.38863e-06
FMR1	LTR25	185	0.700235	6.17782e-07	2.59555e-06
PCBP1	LTR25	102	0.631611	1.06117e-06	4.33407e-06
HNRNPL	LTR25	42	0.532059	9.83189e-06	3.54897e-05
MSI1	LTR25	18	0.40196	9.98501e-06	3.59806e-05
HNRNPLL	LTR25	39	0.528172	1.49302e-05	5.24934e-05
IGF2BP3	LTR25	39	0.528172	1.49302e-05	5.24934e-05
MATR3	LTR25	71	1.69375	4.96006e-05	0.000161862
MBNL1	LTR25	165	1.36357	0.000166186	0.000498142
KHSRP	LTR25	335	1.2391	0.000224197	0.00065855
PABPN1	LTR25	52	0.685874	0.00514071	0.0118731
RBFOX1	LTR25	92	1.34757	0.0060699	0.0137841
RBM42	LTR25	60	1.45115	0.00611614	0.0138803
SAMD4A	LTR25	44	0.67413	0.00696004	0.0156225
CELF6	LTR25	113	1.28843	0.00969118	0.0210803
ESRP2	LTR25	105	0.788935	0.0152013	0.0317753
SNRPA	LTR25	330	0.877606	0.0201636	0.0406787
G3BP2	LTR25	42	0.701371	0.0217579	0.0435522
HNRNPA1L2	LTR25	63	1.34961	0.0222382	0.0444392
ELAVL2	LTR37	413	4.63896	1.07434e-130	1.1681e-128
ELAVL1	LTR37	259	3.30632	3.1406e-56	1.13251e-54
ZFP36	LTR37	395	2.46834	3.03149e-52	9.79907e-51
SRSF1	LTR37	352	0.510318	4.94524e-41	1.19889e-39
KHSRP	LTR37	359	1.83721	2.28967e-24	2.96048e-23
PUM2	LTR37	125	2.82747	8.12837e-23	9.9708e-22
HNRNPK	LTR37	16	0.172284	4.09685e-22	4.83536e-21
FMR1	LTR37	86	0.434451	1.79585e-18	1.75461e-17
G3BP1	LTR37	12	0.173763	1.07833e-16	9.51793e-16
PCBP2	LTR37	91	0.475371	3.1926e-15	2.57706e-14
HNRNPH2	LTR37	37	0.360493	2.47098e-13	1.75042e-12
PUM1	LTR37	57	2.99353	2.65455e-12	1.75729e-11
PCBP1	LTR37	52	0.432302	7.01008e-12	4.50756e-11
RBM5	LTR37	94	0.527714	1.53904e-11	9.66242e-11
ZCRB1	LTR37	66	2.23933	9.98689e-09	5.0046e-08
PTBP1	LTR37	187	1.57532	1.15851e-08	5.76924e-08
NOVA2	LTR37	19	0.333948	1.1972e-08	5.95775e-08
CELF4	LTR37	230	1.48394	3.19044e-08	1.51821e-07
CELF5	LTR37	230	1.48394	3.19044e-08	1.51821e-07
SAMD4A	LTR37	16	0.329162	1.25747e-07	5.71478e-07
SRSF9	LTR37	93	0.608948	3.90355e-07	1.69256e-06
SNRPA	LTR37	209	0.744296	1.6267e-05	5.68038e-05
IGF2BP1	LTR37	18	0.423758	4.73582e-05	0.000155037
ZNF638	LTR37	12	4.02077	7.71935e-05	0.00024435
CELF6	LTR37	36	0.545412	0.000100899	0.000313577
ESRP2	LTR37	62	0.626248	0.000119201	0.000365885
RBM42	LTR37	54	1.76735	0.00012417	0.0003803
MATR3	LTR37	12	0.378857	0.000141072	0.000428049
SRSF2	LTR37	199	0.767953	0.000167892	0.000502835
MBNL1	LTR37	57	0.623739	0.000188397	0.000559808
FXR2	LTR37	18	0.461054	0.000336648	0.000966558
MSI1	LTR37	54	1.65751	0.000568782	0.00158078
LIN28A	LTR37	6	0.300223	0.000605412	0.00167321
G3BP2	LTR37	24	0.53979	0.00136716	0.00353922
HNRNPA1	LTR37	6	0.342173	0.00344516	0.00822712
HNRNPA2B1	LTR37	6	0.342173	0.00344516	0.00822712
FXR1	LTR37	31	1.75739	0.00381674	0.0090482
PABPN1	LTR37	36	0.640666	0.00554527	0.0127052
ZC3H10	LTR37	1	0.125566	0.0063504	0.0143665
PABPC1	LTR37	36	1.6155	0.00745795	0.0166724
TARDBP	LTR37	90	1.29147	0.0215703	0.0432733
NONO	LTR37	56	0.737862	0.0230205	0.0458841
RBM14	LTR37	6	0.414219	0.0230919	0.0459787
CELF6	LTR38	25	5.2865	9.08051e-11	5.34551e-10
PTBP1	LTR38	28	3.19627	2.98492e-07	1.30848e-06
PUM2	LTR38	16	4.77264	6.65465e-07	2.78935e-06
SRSF1	LTR38	20	0.375425	9.91778e-07	4.06686e-06
SRSF10	LTR38	12	0.300727	1.15799e-06	4.7134e-06
CELF4	LTR38	31	2.71015	2.19589e-06	8.64857e-06
CELF5	LTR38	31	2.71015	2.19589e-06	8.64857e-06
ELAVL2	LTR38	21	2.94077	2.52795e-05	8.56495e-05
PUM1	LTR38	8	5.49701	0.000148832	0.000449125
HNRNPA1L2	LTR38	9	3.45292	0.00161481	0.00412232
TARDBP	LTR38	0	0	0.0078886	0.0175096
SRSF9	LTR38	4	0.34215	0.0229557	0.0457838
CELF4	LTR39	115	2.5647	1.12434e-17	1.04376e-16
CELF5	LTR39	115	2.5647	1.12434e-17	1.04376e-16
PCBP2	LTR39	9	0.156299	1.16466e-14	9.154e-14
ZFP36	LTR39	105	2.165	7.22225e-12	4.63568e-11
SRSF1	LTR39	111	0.543525	1.95159e-11	1.20938e-10
ELAVL1	LTR39	61	2.55047	2.92664e-10	1.65497e-09
RBM5	LTR39	16	0.29967	5.32021e-09	2.73676e-08
CNOT4	LTR39	32	3.41429	7.12829e-09	3.61502e-08
ZCRB1	LTR39	30	3.42299	1.92751e-08	9.38387e-08
HNRNPK	LTR39	4	0.145048	6.03938e-08	2.80509e-07
ESRP2	LTR39	58	2.02499	2.10545e-06	8.31521e-06
ELAVL2	LTR39	52	1.82662	9.95698e-05	0.000309581
FMR1	LTR39	31	0.528831	0.000156872	0.000472194
PCBP1	LTR39	15	0.419453	0.000162448	0.00048816
SRSF10	LTR39	190	1.3393	0.000261369	0.000761812
CELF6	LTR39	36	1.86876	0.000567147	0.00157685
SRSF2	LTR39	50	0.644042	0.00147635	0.00379724
RBM42	LTR39	1	0.107918	0.00229865	0.00567592
SNRPA	LTR39	59	0.704231	0.00654403	0.0147673
G3BP2	LTR39	4	0.301784	0.00760395	0.0169565
QKI	LTR39	1	0.136869	0.013327	0.0281527
ZC3H10	LTR43	18	13.2957	1.37338e-14	1.06891e-13
RBM6	LTR43	34	4.32549	7.24986e-12	4.64924e-11
PABPC3	LTR43	22	3.42844	1.3642e-06	5.49048e-06
SAMD4A	LTR43	25	2.99273	2.96382e-06	1.15338e-05
ESRP2	LTR43	39	2.29989	4.74398e-06	1.79551e-05
RBM5	LTR43	10	0.31537	2.11612e-05	7.25874e-05
CELF4	LTR43	10	0.350711	0.000155524	0.000468335
CELF5	LTR43	10	0.350711	0.000155524	0.000468335
PCBP2	LTR43	14	0.413015	0.00025904	0.000755947
HNRNPA1	LTR43	11	3.60654	0.000354323	0.00101381
HNRNPA2B1	LTR43	11	3.60654	0.000354323	0.00101381
HNRNPA1L2	LTR43	16	2.62636	0.000641258	0.00176377
MATR3	LTR43	15	2.72676	0.000641134	0.00176377
QKI	LTR43	12	2.80744	0.00166469	0.0042361
RBFOX1	LTR43	1	0.109689	0.00217944	0.00543956
YBX2	LTR43	5	5.67188	0.00220613	0.00548551
KHSRP	LTR43	54	1.53424	0.00365565	0.00869504
ELAVL1	LTR43	5	0.338745	0.00760866	0.0169602
HNRNPK	LTR43	6	0.367712	0.00767409	0.017081
ZCRB1	LTR43	0	0	0.00807602	0.0178703
RBM42	LTR43	0	0	0.0082479	0.0181712
ELAVL2	LTR43	28	1.64731	0.0140583	0.0295582
RBM24	LTR43	0	0	0.0175752	0.0360136
PCBP2	LTR46	146	3.62598	1.05281e-35	2.22861e-34
SRSF10	LTR46	18	0.143659	4.96288e-31	8.58161e-30
KHSRP	LTR46	133	3.00603	1.46964e-25	2.01261e-24
PCBP1	LTR46	91	3.45666	4.3887e-22	5.17131e-21
HNRNPK	LTR46	68	3.30992	3.48371e-16	2.98675e-15
SAMD4A	LTR46	46	4.20348	4.84194e-15	3.85208e-14
RBM6	LTR46	40	3.81982	4.545e-12	2.9623e-11
CELF4	LTR46	5	0.131165	5.92269e-11	3.53e-10
CELF5	LTR46	5	0.131165	5.92269e-11	3.53e-10
ZFP36	LTR46	7	0.171329	2.60858e-10	1.47744e-09
RBM5	LTR46	10	0.236842	1.09091e-08	5.44017e-08
MBNL1	LTR46	50	2.40687	6.85962e-08	3.16965e-07
SNRPA	LTR46	28	0.417005	2.05162e-07	9.15573e-07
SRSF2	LTR46	25	0.403184	2.94038e-07	1.28974e-06
ELAVL1	LTR46	2	0.101625	1.54317e-06	6.17267e-06
TARDBP	LTR46	2	0.11969	1.75186e-05	6.08487e-05
HNRNPL	LTR46	30	2.23413	9.30303e-05	0.000290634
ENOX1	LTR46	26	2.29193	0.000157466	0.000473784
HNRNPLL	LTR46	28	2.22658	0.000173226	0.000517083
IGF2BP3	LTR46	28	2.22658	0.000173226	0.000517083
SRSF9	LTR46	16	0.444059	0.000322793	0.000928401
G3BP2	LTR46	1	0.0954188	0.000794484	0.0021401
MSI1	LTR46	0	0	0.000835816	0.00224385
HNRNPH2	LTR46	9	0.374142	0.000841069	0.00225648
CELF6	LTR46	4	0.257206	0.00116966	0.00305698
PABPN1	LTR46	3	0.226236	0.00193334	0.00487138
SNRNP70	LTR46	0	0	0.00193428	0.00487202
SFPQ	LTR46	0	0	0.00260239	0.00635196
G3BP1	LTR46	29	1.83616	0.00332132	0.00795786
FXR2	LTR46	19	2.10506	0.00372802	0.0088525
RBM24	LTR46	0	0	0.00379603	0.00900208
NOVA2	LTR46	24	1.83246	0.00767652	0.0170811
MATR3	LTR46	1	0.134407	0.00894753	0.0196113
QKI	LTR46	13	2.28555	0.00921395	0.0201338
ZC3H10	LTR46	6	3.2508	0.0118524	0.0253813
ZCRB1	LTR46	1	0.141018	0.0127388	0.0270586
PUM2	LTR46	19	1.7894	0.0192938	0.0391108
ELAVL2	LTR49	564	3.35249	1.23122e-120	1.21031e-118
SRSF1	LTR49	614	0.474606	5.91502e-88	4.00436e-86
PCBP2	LTR49	91	0.251839	1.96066e-62	7.77332e-61
ZFP36	LTR49	628	2.09511	6.95691e-58	2.60015e-56
CELF4	LTR49	557	1.97725	6.26335e-45	1.68969e-43
CELF5	LTR49	557	1.97725	6.26335e-45	1.68969e-43
SRSF10	LTR49	1337	1.54657	2.10564e-44	5.61713e-43
SRSF9	LTR49	95	0.329603	1.68259e-38	3.82096e-37
HNRNPLL	LTR49	251	2.58285	1.91846e-37	4.22298e-36
IGF2BP3	LTR49	251	2.58285	1.91846e-37	4.22298e-36
HNRNPL	LTR49	254	2.43999	3.28784e-34	6.42876e-33
ELAVL1	LTR49	310	2.08664	7.77102e-30	1.2849e-28
FMR1	LTR49	170	0.460581	1.03952e-29	1.707e-28
PCBP1	LTR49	81	0.359703	1.57453e-27	2.3201e-26
SRSF2	LTR49	265	0.541282	3.34868e-27	4.90411e-26
RBM5	LTR49	166	0.498768	4.24376e-23	5.25962e-22
HNRNPK	LTR49	62	0.35901	1.58932e-21	1.81319e-20
G3BP1	LTR49	43	0.334334	7.73287e-18	7.29186e-17
G3BP2	LTR49	19	0.227451	5.68417e-17	5.11148e-16
SNRPA	LTR49	349	0.663538	1.92694e-15	1.5785e-14
HNRNPH2	LTR49	98	0.513759	3.73561e-13	2.62297e-12
RBFOX1	LTR49	36	0.374318	6.54767e-12	4.22537e-11
PUM2	LTR49	153	1.84248	1.2764e-11	8.06292e-11
IGF2BP1	LTR49	29	0.365124	2.30377e-10	1.31101e-09
CNOT4	LTR49	111	1.89489	1.76602e-09	9.35967e-09
PTBP1	LTR49	314	1.41939	8.52894e-09	4.29198e-08
PUM1	LTR49	70	1.96659	3.70343e-07	1.61051e-06
EIF4B	LTR49	90	1.80534	3.75957e-07	1.6321e-06
SAMD4A	LTR49	48	0.530983	1.76338e-06	7.03781e-06
LIN28A	LTR49	12	0.321449	3.83781e-06	1.46881e-05
KHSRP	LTR49	461	1.23782	1.6141e-05	5.63914e-05
DAZAP1	LTR49	17	0.396738	1.70613e-05	5.93754e-05
RBM6	LTR49	126	1.49629	2.88932e-05	9.71592e-05
HNRNPA1L2	LTR49	37	0.566531	0.000254701	0.000743888
RBM8A	LTR49	9	4.31622	0.000388591	0.00110481
FXR2	LTR49	44	0.605585	0.000430328	0.00121385
ZNF638	LTR49	15	2.70296	0.000750037	0.00203258
RBM28	LTR49	21	0.512674	0.00109421	0.00287937
NOVA2	LTR49	73	0.692824	0.00126563	0.00328945
KHDRBS3	LTR49	29	0.572945	0.00164306	0.0041885
RBM24	LTR49	28	0.570445	0.00178624	0.00452936
HNRNPA1	LTR49	16	0.489645	0.00241813	0.00595282
HNRNPA2B1	LTR49	16	0.489645	0.00241813	0.00595282
SFPQ	LTR49	31	0.59272	0.00247896	0.00608797
ZCRB1	LTR49	78	1.41142	0.00434753	0.0101622
SRSF7	LTR49	56	1.49144	0.00509648	0.0117823
FXR1	LTR49	19	0.570048	0.010712	0.0230424
MBNL1	LTR52	59	3.6737	4.0874e-16	3.48351e-15
HNRNPLL	LTR52	40	4.10943	5.57716e-13	3.85194e-12
IGF2BP3	LTR52	40	4.10943	5.57716e-13	3.85194e-12
HNRNPL	LTR52	40	3.84094	4.19066e-12	2.73881e-11
ELAVL2	LTR52	3	0.163612	3.75963e-05	0.0001245
PTBP1	LTR52	6	0.262811	6.55491e-05	0.000209804
PCBP2	LTR52	17	0.479436	0.000995496	0.00263799
ENOX1	LTR52	1	0.109063	0.00220265	0.00548256
SRSF2	LTR52	28	0.576743	0.00226459	0.00559596
RBFOX1	LTR52	19	2.02872	0.00471202	0.0109358
KHSRP	LTR52	24	0.62813	0.0198475	0.0401426
HNRNPLL	LTR53	102	4.01896	1.13146e-29	1.84531e-28
IGF2BP3	LTR53	102	4.01896	1.13146e-29	1.84531e-28
HNRNPL	LTR53	104	3.83184	1.25369e-28	1.93473e-27
SRSF9	LTR53	166	2.35702	3.03149e-21	3.40437e-20
RBM5	LTR53	179	2.19027	1.01052e-19	1.05664e-18
PTBP1	LTR53	22	0.367911	4.76943e-08	2.23258e-07
CELF4	LTR53	40	0.512266	4.17451e-06	1.59088e-05
CELF5	LTR53	40	0.512266	4.17451e-06	1.59088e-05
ENOX1	LTR53	5	0.20784	6.75962e-06	2.51462e-05
ZCRB1	LTR53	34	2.35873	9.3584e-06	3.4003e-05
ELAVL1	LTR53	15	0.369259	9.75561e-06	3.52676e-05
NOVA2	LTR53	50	1.84675	9.92626e-05	0.00030876
KHSRP	LTR53	64	0.638646	0.000207601	0.000612559
ELAVL2	LTR53	26	0.544284	0.000906333	0.00241509
FMR1	LTR53	64	0.671282	0.00108659	0.00286456
DAZAP1	LTR53	2	0.179016	0.00219389	0.00546453
HNRNPK	LTR53	25	0.558663	0.00229932	0.00567592
KHDRBS3	LTR53	25	1.91598	0.00310958	0.00749054
SRSF2	LTR53	96	0.760682	0.00761609	0.0169677
MBNL1	LTR53	62	1.41692	0.00947306	0.0206371
CNOT4	LTR53	6	0.381889	0.0103083	0.0222407
PABPC3	LTR53	8	0.44221	0.0125345	0.0266739
SFPQ	LTR53	5	0.365774	0.0135429	0.0285667
SNRNP70	LTR53	6	0.401312	0.0178715	0.0365268
QKI	LTR53	4	0.335076	0.0182449	0.0371359
LIN28A	LTR53	3	0.308928	0.0231671	0.0460773
CELF4	LTR57	222	4.12873	2.48776e-62	9.75529e-61
CELF5	LTR57	222	4.12873	2.48776e-62	9.75529e-61
PUM2	LTR57	88	5.4199	1.13444e-34	2.29316e-33
SRSF10	LTR57	57	0.289786	1.39373e-29	2.25256e-28
PUM1	LTR57	43	6.09086	9.62888e-20	1.00871e-18
ZCRB1	LTR57	52	4.78142	4.44572e-19	4.4744e-18
PCBP2	LTR57	13	0.179745	6.11445e-17	5.48467e-16
ELAVL2	LTR57	91	2.58451	1.27807e-14	9.96897e-14
SRSF1	LTR57	140	0.545753	6.33835e-14	4.72806e-13
SNRNP70	LTR57	36	3.20901	4.11493e-09	2.12743e-08
MSI1	LTR57	36	2.97568	2.61668e-08	1.26022e-07
SRSF2	LTR57	51	0.519567	4.33843e-07	1.86758e-06
HNRNPK	LTR57	9	0.260281	5.99127e-07	2.5216e-06
ELAVL1	LTR57	61	2.01346	1.05154e-06	4.29719e-06
NONO	LTR57	7	0.244582	3.88749e-06	1.48623e-05
KHSRP	LTR57	41	0.530195	1.32711e-05	4.70056e-05
RBM5	LTR57	34	0.510557	2.27396e-05	7.75937e-05
PCBP1	LTR57	20	0.445365	6.79645e-05	0.000216665
SRSF9	LTR57	29	0.506416	8.04532e-05	0.000253772
IGF2BP1	LTR57	3	0.188642	0.000197694	0.000585252
SFPQ	LTR57	24	2.3214	0.000238478	0.000698211
RBM6	LTR57	32	1.88541	0.000948125	0.00252084
KHDRBS3	LTR57	22	2.19688	0.00119744	0.00312354
PABPN1	LTR57	8	0.379548	0.00267623	0.00650783
HNRNPH2	LTR57	21	0.550316	0.00387478	0.00916461
CELF6	LTR57	39	1.60625	0.00567123	0.0129649
G3BP1	LTR57	13	0.507277	0.00917108	0.0200462
ELAVL2	MER101	293	3.82941	5.78978e-76	3.2459e-74
SRSF1	MER101	216	0.365275	1.18323e-63	4.80279e-62
ZFP36	MER101	356	2.65779	6.21002e-54	2.09217e-52
PCBP2	MER101	30	0.184137	4.25535e-36	9.0882e-35
PUM2	MER101	122	3.29514	1.13472e-27	1.68936e-26
SNRNP70	MER101	96	3.86727	6.11561e-27	8.8301e-26
CELF4	MER101	265	2.07224	4.0855e-25	5.46969e-24
CELF5	MER101	265	2.07224	4.0855e-25	5.46969e-24
PTBP1	MER101	208	2.11255	3.5292e-21	3.95094e-20
ELAVL1	MER101	156	2.31422	1.35242e-19	1.40448e-18
SRSF9	MER101	44	0.339457	1.43913e-17	1.32911e-16
HNRNPK	MER101	16	0.205167	4.82228e-17	4.35827e-16
PUM1	MER101	57	3.57041	2.57907e-15	2.08887e-14
PCBP1	MER101	36	0.355231	2.25663e-13	1.6065e-12
FMR1	MER101	81	0.487866	1.002e-12	6.84143e-12
G3BP1	MER101	13	0.224214	3.05784e-12	2.01682e-11
MATR3	MER101	60	2.30633	1.24315e-08	6.1693e-08
HNRNPH2	MER101	40	0.464863	6.17545e-08	2.86643e-07
SRSF2	MER101	150	0.685227	1.82975e-06	7.28236e-06
PABPN1	MER101	19	0.400529	6.06877e-06	2.27057e-05
CELF6	MER101	25	0.449666	8.58628e-06	3.14203e-05
NOVA2	MER101	20	0.418804	1.30409e-05	4.62816e-05
NONO	MER101	33	0.51469	3.46105e-05	0.000115357
RBM5	MER101	100	0.671484	3.64982e-05	0.000121214
TUT1	MER101	10	5.18952	3.90801e-05	0.000129175
ZCRB1	MER101	48	1.92611	4.83947e-05	0.000158287
SNRPA	MER101	176	0.745333	7.73862e-05	0.000244852
LIN28A	MER101	3	0.178371	0.000104709	0.000324575
EIF4B	MER101	43	1.89763	0.000130129	0.000397873
HNRNPLL	MER101	73	1.61684	0.00013254	0.000404898
IGF2BP3	MER101	73	1.61684	0.00013254	0.000404898
HNRNPL	MER101	73	1.51069	0.00108853	0.00286864
RBM24	MER101	8	0.360748	0.00116925	0.00305698
RBM6	MER101	20	0.515684	0.00147166	0.00378653
ZC3H10	MER101	0	0	0.00264431	0.00643675
KHSRP	MER101	209	1.23874	0.00329174	0.00790282
ANKHD1	MER101	9	2.7471	0.00691209	0.0155392
ESRP2	MER101	61	0.734711	0.0163458	0.0338131
HNRNPA1	MER101	6	0.40733	0.0175203	0.0359628
HNRNPA2B1	MER101	6	0.40733	0.0175203	0.0359628
PCBP2	MER110	13	0.162633	1.04689e-19	1.09035e-18
HNRNPLL	MER110	73	3.35652	1.07798e-17	1.00462e-16
IGF2BP3	MER110	73	3.35652	1.07798e-17	1.00462e-16
HNRNPL	MER110	74	3.18102	1.0098e-16	8.92401e-16
SRSF1	MER110	162	0.573942	2.29366e-13	1.62802e-12
ZFP36	MER110	132	1.95044	1.24899e-11	7.89668e-11
ELAVL2	MER110	77	1.95657	1.51235e-07	6.82124e-07
CELF4	MER110	28	0.421454	2.80718e-07	1.23813e-06
CELF5	MER110	28	0.421454	2.80718e-07	1.23813e-06
G3BP1	MER110	6	0.211033	8.80712e-07	3.64474e-06
RBM5	MER110	36	0.489151	2.66153e-06	1.03856e-05
SRSF9	MER110	29	0.457885	3.13497e-06	1.21472e-05
FXR1	MER110	22	3.03044	8.76832e-06	3.20048e-05
SNRNP70	MER110	31	2.48879	1.10315e-05	3.9581e-05
ELAVL1	MER110	61	1.8175	2.74375e-05	9.26582e-05
KHSRP	MER110	123	1.49732	3.51501e-05	0.000116993
SRSF2	MER110	67	0.621315	5.08675e-05	0.000165544
ENOX1	MER110	39	1.95192	0.00017727	0.000528277
HNRNPK	MER110	17	0.446786	0.000264668	0.000770801
PABPC3	MER110	31	2.05228	0.000272648	0.000793078
HNRNPH2	MER110	20	0.47381	0.000291401	0.000842842
RBM42	MER110	27	2.13687	0.000357646	0.0010225
HNRNPA1L2	MER110	29	2.0353	0.000490264	0.00137588
HNRNPAB	MER110	42	1.6269	0.00392192	0.00926694
LIN28A	MER110	1	0.121246	0.00446344	0.0103925
PABPN1	MER110	37	1.61589	0.00613682	0.0139184
FMR1	MER110	57	0.705638	0.00728273	0.0163111
PCBP2	MER21	68	0.242424	1.72429e-50	5.35648e-49
HNRNPK	MER21	20	0.148323	4.63818e-34	8.9472e-33
PTBP1	MER21	52	0.29075	4.99415e-28	7.56077e-27
TARDBP	MER21	220	2.23204	4.62253e-25	6.16566e-24
ESRP2	MER21	268	1.93983	7.7043e-22	8.93151e-21
CELF4	MER21	113	0.485114	1.19092e-17	1.1013e-16
CELF5	MER21	113	0.485114	1.19092e-17	1.1013e-16
HNRNPH2	MER21	249	1.74214	2.69082e-15	2.17692e-14
SRSF1	MER21	1154	1.27565	1.44474e-13	1.03882e-12
G3BP1	MER21	35	0.350742	1.85634e-13	1.32681e-12
SNRPA	MER21	543	1.38882	2.46431e-12	1.63437e-11
PCBP1	MER21	92	0.529316	2.52563e-11	1.55038e-10
KHSRP	MER21	190	0.636822	6.18139e-11	3.67808e-10
RBM28	MER21	73	2.3585	1.49777e-10	8.68876e-10
ELAVL2	MER21	76	0.533882	2.32095e-09	1.21837e-08
SRSF9	MER21	294	1.36802	5.24367e-07	2.23713e-06
IGF2BP1	MER21	30	0.487735	1.76204e-05	6.11137e-05
QKI	MER21	13	0.365162	2.76083e-05	9.31003e-05
SRSF7	MER21	54	1.85608	3.68246e-05	0.000122087
FXR1	MER21	48	1.88908	6.06914e-05	0.000195476
RBM6	MER21	36	0.538749	6.64071e-05	0.000212266
HNRNPA1	MER21	47	1.88932	7.56217e-05	0.000239691
HNRNPA2B1	MER21	47	1.88932	7.56217e-05	0.000239691
RBFOX1	MER21	109	1.49358	9.66604e-05	0.000301188
SRSF10	MER21	808	1.15579	0.000145124	0.000439042
MSI1	MER21	24	0.500382	0.000236863	0.00069405
FXR2	MER21	31	0.548657	0.000336733	0.000966558
RBM5	MER21	310	1.2382	0.000357617	0.0010225
RBM24	MER21	61	1.62674	0.00040297	0.00114207
EIF4B	MER21	62	1.58963	0.000691612	0.00188995
PABPN1	MER21	53	0.651271	0.00109145	0.00287316
ELAVL1	MER21	155	1.31108	0.00134229	0.00347985
HNRNPL	MER21	114	1.37081	0.00134495	0.0034855
PUM2	MER21	42	0.633733	0.00221975	0.005517
HNRNPLL	MER21	105	1.34852	0.0035494	0.00845634
IGF2BP3	MER21	105	1.34852	0.0035494	0.00845634
HNRNPA1L2	MER21	31	0.611574	0.00434894	0.0101622
PABPC1	MER21	17	0.519721	0.00444026	0.0103515
DAZAP1	MER21	18	0.542358	0.00629115	0.0142369
MBNL1	MER21	101	0.765947	0.0068345	0.0153841
YBX2	MER21	15	2.08974	0.00821826	0.018118
G3BP2	MER21	85	1.33955	0.00952211	0.0207251
ENOX1	MER21	51	0.717139	0.0161323	0.0334178
KHDRBS3	MER21	54	1.39148	0.0191612	0.0388531
RBM42	MER21	60	1.35151	0.0235166	0.0466561
LIN28A	MER21	17	0.589021	0.0237989	0.0470463
ELAVL2	MER31	319	3.9689	5.72781e-86	3.84138e-84
SRSF1	MER31	237	0.380738	3.71132e-63	1.48784e-61
SRSF9	MER31	37	0.269939	2.79636e-23	3.49593e-22
RBM5	MER31	53	0.332926	1.23496e-21	1.42248e-20
RBM42	MER31	89	3.34391	4.03737e-21	4.47792e-20
ZFP36	MER31	269	1.85171	3.6012e-19	3.66037e-18
TARDBP	MER31	128	2.10215	1.24337e-13	9.03083e-13
KHSRP	MER31	284	1.6225	1.84351e-13	1.31894e-12
ELAVL1	MER31	140	1.95534	1.66003e-12	1.11643e-11
SRSF10	MER31	574	1.36451	2.19768e-11	1.35486e-10
HNRNPH2	MER31	34	0.373715	2.20523e-11	1.35835e-10
FMR1	MER31	96	0.549611	2.23019e-10	1.27015e-09
G3BP1	MER31	19	0.311169	9.64308e-10	5.21468e-09
PUM2	MER31	84	2.11646	1.45592e-09	7.77935e-09
SNRNP70	MER31	62	2.32752	5.37881e-09	2.76294e-08
SRSF2	MER31	147	0.63492	7.60939e-09	3.84001e-08
PABPN1	MER31	17	0.339373	1.32043e-07	5.9895e-07
HNRNPK	MER31	38	0.464722	1.39228e-07	6.30747e-07
SNRPA	MER31	171	0.684139	3.31759e-07	1.449e-06
PABPC3	MER31	64	1.98007	9.43359e-07	3.88608e-06
FXR2	MER31	10	0.28814	1.7977e-06	7.16284e-06
PUM1	MER31	39	2.28853	4.71917e-06	1.78706e-05
RBM14	MER31	0	0	6.50752e-06	2.42587e-05
CELF6	MER31	27	0.460488	7.95096e-06	2.91847e-05
FXR1	MER31	35	2.24577	2.03496e-05	6.99708e-05
ZNF638	MER31	12	4.53664	2.48759e-05	8.43218e-05
PTBP1	MER31	150	1.41729	6.8227e-05	0.000217405
QKI	MER31	42	1.96378	7.84704e-05	0.000248172
HNRNPA1L2	MER31	52	1.69968	0.000383294	0.00109061
RBM6	MER31	20	0.488713	0.000474755	0.00133497
HNRNPL	MER31	29	0.55988	0.000902628	0.00240611
EIF4B	MER31	41	1.71248	0.00138907	0.00359076
HNRNPLL	MER31	28	0.578114	0.00219108	0.00545944
IGF2BP3	MER31	28	0.578114	0.00219108	0.00545944
LIN28A	MER31	6	0.338735	0.00252647	0.00618982
MBNL1	MER31	107	1.34242	0.00391217	0.00924694
ZCRB1	MER31	42	1.5921	0.00447309	0.0104116
PCBP2	MER31	134	0.800087	0.00997926	0.0216196
ZC3H10	MER31	1	0.141657	0.0126606	0.0269113
PABPC1	MER31	31	1.56633	0.017403	0.0357731
ENOX1	MER34	44	2.43742	2.2931e-07	1.02143e-06
FMR1	MER34	38	0.514112	8.62052e-06	3.15295e-05
HNRNPA1L2	MER34	31	2.40263	1.73507e-05	6.03239e-05
RBM6	MER34	36	2.12039	4.97095e-05	0.000162027
SRSF10	MER34	139	0.735814	0.000318449	0.000917379
HNRNPLL	MER34	38	1.88763	0.000459024	0.00129276
IGF2BP3	MER34	38	1.88763	0.000459024	0.00129276
SRSF1	MER34	193	0.771933	0.000478579	0.00134467
MATR3	MER34	25	2.13981	0.000600906	0.0016617
HNRNPL	MER34	39	1.81175	0.000714607	0.00194317
G3BP1	MER34	11	0.427475	0.00186964	0.00472294
FXR2	MER34	5	0.34146	0.00775065	0.0172194
SNRNP70	MER34	21	1.8456	0.0103718	0.0223575
ELAVL1	MER34	46	1.50018	0.0106331	0.0228863
PCBP1	MER34	62	1.40949	0.0118681	0.0254073
MSI1	MER34	4	0.322079	0.0137759	0.0290156
SRSF2	MER34	73	0.750226	0.0138726	0.0291934
ELAVL2	MER34	51	1.41063	0.0188352	0.0382785
ZFP36	MER34	82	1.30557	0.021307	0.0427928
ELAVL2	MER34B	215	2.96206	3.02206e-40	7.1572e-39
ELAVL1	MER34B	183	2.95612	1.44612e-34	2.90682e-33
SRSF1	MER34B	268	0.496271	1.67241e-34	3.33367e-33
PCBP2	MER34B	46	0.305367	1.56156e-22	1.89286e-21
ZFP36	MER34B	254	1.99194	5.30999e-22	6.23642e-21
ZCRB1	MER34B	74	3.2396	3.55243e-17	3.23917e-16
SRSF10	MER34B	539	1.46677	2.53498e-15	2.0578e-14
FMR1	MER34B	66	0.426575	3.75158e-15	3.01133e-14
RBM42	MER34B	70	2.96556	1.53694e-14	1.18848e-13
HNRNPK	MER34B	24	0.332063	1.37441e-10	7.99251e-10
G3BP1	MER34B	15	0.278658	1.09067e-09	5.87148e-09
RBM5	MER34B	73	0.52435	1.9733e-09	1.04351e-08
PUM2	MER34B	75	2.14261	5.19885e-09	2.67625e-08
SNRPA	MER34B	140	0.633702	1.6286e-08	7.99374e-08
FXR2	MER34B	7	0.228755	8.67605e-07	3.59257e-06
SRSF9	MER34B	70	0.585977	2.04291e-06	8.09045e-06
HNRNPH2	MER34B	44	0.551331	2.29546e-05	7.81787e-05
CELF6	MER34B	24	0.464567	2.91966e-05	9.80875e-05
KHSRP	MER34B	209	1.33787	8.02177e-05	0.000253266
QKI	MER34B	38	2.01507	0.000111107	0.000342483
HNRNPLL	MER34B	69	1.64408	0.000135506	0.000413082
IGF2BP3	MER34B	69	1.64408	0.000135506	0.000413082
PUM1	MER34B	32	2.12476	0.00013781	0.000419214
RBFOX1	MER34B	18	0.447997	0.000160237	0.000481717
HNRNPL	MER34B	72	1.60479	0.000221348	0.000650982
PABPN1	MER34B	21	0.476831	0.000228604	0.000670946
ESRP2	MER34B	49	0.633339	0.000787871	0.00212388
SNRNP70	MER34B	41	1.73254	0.00126659	0.00329076
SRSF2	MER34B	157	0.775277	0.00138207	0.00357523
RBM6	MER34B	18	0.499206	0.00172489	0.00437998
CELF4	MER34B	157	1.28549	0.00285691	0.00692608
CELF5	MER34B	157	1.28549	0.00285691	0.00692608
ZNF638	MER34B	8	3.39703	0.00314998	0.00758024
MATR3	MER34B	40	1.6403	0.00417329	0.0098028
SAMD4A	MER34B	21	0.554847	0.0049955	0.011575
TARDBP	MER34B	76	1.39647	0.00621611	0.014076
LIN28A	MER34B	6	0.384633	0.0102207	0.0220847
PTBP1	MER34B	120	1.281	0.0104022	0.0224162
NOVA2	MER34B	28	0.633007	0.0120246	0.025727
HNRNPA1L2	MER34B	15	0.548083	0.0154668	0.0322738
G3BP2	MER34B	21	0.604934	0.0201042	0.0406058
FXR1	MER34B	23	1.66366	0.0209309	0.0421202
IGF2BP1	MER34B	20	0.604072	0.0219943	0.0439764
CELF4	MER4	2503	5.16528	0	0
CELF5	MER4	2503	5.16528	0	0
ELAVL2	MER4	1239	3.81758	2.38515e-302	6.1128e-300
SRSF1	MER4	1084	0.406289	2.8725e-235	5.72586e-233
FMR1	MER4	155	0.20228	9.24583e-153	1.25185e-150
ZFP36	MER4	1324	2.22931	3.90349e-135	4.51798e-133
SRSF9	MER4	104	0.174887	3.89231e-131	4.2971e-129
SNRPA	MER4	431	0.394055	1.8614e-108	1.59016e-106
PCBP2	MER4	254	0.34554	3.1703e-89	2.18751e-87
RBM5	MER4	253	0.369791	3.4314e-76	1.95426e-74
HNRNPH2	MER4	105	0.266788	1.23835e-64	5.19673e-63
ELAVL1	MER4	640	2.16694	1.18463e-63	4.80279e-62
G3BP1	MER4	66	0.250147	2.00757e-46	5.5409e-45
ENOX1	MER4	30	0.157828	8.0385e-46	2.19332e-44
KHSRP	MER4	1136	1.54072	4.40086e-39	1.00896e-37
SRSF2	MER4	602	0.606499	3.78568e-38	8.516e-37
FXR2	MER4	30	0.199807	7.54496e-32	1.35019e-30
HNRNPK	MER4	156	0.443818	2.09174e-30	3.52355e-29
RBM6	MER4	51	0.28813	6.20388e-28	9.35274e-27
SAMD4A	MER4	58	0.312174	5.46222e-27	7.90261e-26
PTBP1	MER4	676	1.52635	1.95237e-23	2.46659e-22
CELF6	MER4	111	0.44044	1.29564e-22	1.57585e-21
QKI	MER4	17	0.180242	7.19784e-22	8.38502e-21
ESRP2	MER4	204	0.540775	1.2989e-21	1.49135e-20
NOVA2	MER4	92	0.424909	8.50629e-21	9.29089e-20
RBM8A	MER4	34	9.59841	1.94063e-20	2.09098e-19
G3BP2	MER4	63	0.370314	2.38385e-20	2.55321e-19
RBM42	MER4	226	2.01187	2.84961e-20	3.04751e-19
PCBP1	MER4	272	0.598456	1.88673e-19	1.94528e-18
HNRNPLL	MER4	335	1.68425	9.29915e-18	8.72297e-17
IGF2BP3	MER4	335	1.68425	9.29915e-18	8.72297e-17
TARDBP	MER4	139	0.516104	1.15991e-17	1.07539e-16
HNRNPL	MER4	346	1.62463	3.41136e-16	2.92822e-15
MSI1	MER4	46	0.3635	6.9803e-16	5.86542e-15
HNRNPAB	MER4	128	0.529381	4.06614e-15	3.24681e-14
PUM2	MER4	276	1.6501	5.59295e-14	4.19822e-13
RBFOX1	MER4	107	0.548305	1.74907e-11	1.08953e-10
EIF4B	MER4	43	0.411409	3.30096e-11	2.00913e-10
PUM1	MER4	129	1.80594	2.09246e-09	1.10165e-08
PABPC3	MER4	75	0.530713	2.19509e-09	1.15399e-08
RBM24	MER4	46	0.458338	3.1462e-09	1.64078e-08
SNRNP70	MER4	182	1.61752	3.34373e-09	1.74253e-08
ZC3H10	MER4	4	0.130957	6.70223e-09	3.41343e-08
HNRNPA1	MER4	25	0.373761	1.22378e-08	6.08163e-08
HNRNPA2B1	MER4	25	0.373761	1.22378e-08	6.08163e-08
HNRNPA1L2	MER4	73	0.548363	3.08714e-08	1.47492e-07
LIN28A	MER4	33	0.433952	7.06852e-08	3.25778e-07
RBM28	MER4	41	0.490619	5.28049e-07	2.24883e-06
NONO	MER4	213	0.741419	8.17427e-06	2.9989e-05
SRSF10	MER4	2021	1.10747	2.19363e-05	7.50668e-05
KHDRBS3	MER4	64	0.62182	6.44762e-05	0.000206554
PABPN1	MER4	159	0.749031	0.000217402	0.000640164
SFPQ	MER4	70	0.658781	0.000283446	0.000822487
CNOT4	MER4	86	0.705376	0.000984105	0.0026107
MATR3	MER4	154	1.3162	0.00122955	0.00320264
PPRC1	MER4	15	2.16925	0.00676891	0.015246
MBNL1	MER4	389	1.14853	0.00916663	0.0200426
FXR1	MER4	47	0.695084	0.0108367	0.0233036
DAZAP1	MER4	64	0.739839	0.015571	0.0324442
SRSF7	MER4	57	0.73717	0.0201558	0.0406744
PABPC1	MER4	64	0.751194	0.0231362	0.0460541
MSI1	MER41	348	5.64712	1.21242e-133	1.35943e-131
SRSF1	MER41	843	0.598436	6.53208e-53	2.14037e-51
PTBP1	MER41	507	2.12395	4.50855e-49	1.32596e-47
ELAVL2	MER41	433	2.25467	3.64553e-48	1.04641e-46
MATR3	MER41	203	3.28931	2.90855e-44	7.70175e-43
SRSF9	MER41	123	0.385928	1.11756e-34	2.26543e-33
RBM5	MER41	160	0.432377	2.21711e-33	4.18684e-32
CELF4	MER41	548	1.74175	5.73404e-31	9.84389e-30
CELF5	MER41	548	1.74175	5.73404e-31	9.84389e-30
SNRNP70	MER41	5	0.0779923	4.79751e-21	5.29645e-20
FMR1	MER41	241	0.59322	5.40731e-18	5.11911e-17
ESRP2	MER41	328	1.65939	9.51243e-17	8.43772e-16
TARDBP	MER41	250	1.76884	4.675e-16	3.96546e-15
ELAVL1	MER41	277	1.66555	1.5141e-14	1.17208e-13
HNRNPAB	MER41	53	0.401714	1.79689e-14	1.3865e-13
ZFP36	MER41	492	1.44243	8.81909e-14	6.47094e-13
HNRNPK	MER41	98	0.514557	4.69826e-13	3.27328e-12
ENOX1	MER41	38	0.371589	1.0447e-12	7.12618e-12
TUT1	MER41	27	6.01098	1.27957e-12	8.67885e-12
IGF2BP1	MER41	30	0.340548	2.23805e-12	1.48568e-11
HNRNPA1L2	MER41	135	1.92133	1.34628e-11	8.49683e-11
DAZAP1	MER41	92	1.99934	3.55434e-09	1.84692e-08
FXR1	MER41	8	0.215141	2.26801e-08	1.10042e-07
SAMD4A	MER41	49	0.488609	2.56664e-08	1.23862e-07
MBNL1	MER41	264	1.43493	5.1077e-08	2.38625e-07
RBM6	MER41	47	0.4924	9.03647e-08	4.15411e-07
SNRPA	MER41	451	0.780002	1.08202e-07	4.9393e-07
RBFOX1	MER41	158	1.52525	9.01842e-07	3.7236e-06
KHSRP	MER41	323	0.764293	9.28914e-07	3.83097e-06
RBM28	MER41	16	0.3513	1.13418e-06	4.62173e-06
ZCRB1	MER41	103	1.69402	1.17082e-06	4.75484e-06
RBM24	MER41	22	0.403051	1.21752e-06	4.93054e-06
G3BP1	MER41	87	0.615136	1.48033e-06	5.92794e-06
HNRNPLL	MER41	68	0.602806	9.70474e-06	3.51191e-05
IGF2BP3	MER41	68	0.602806	9.70474e-06	3.51191e-05
SRSF10	MER41	1146	1.15163	9.8251e-06	3.54831e-05
PCBP2	MER41	306	0.784949	2.03976e-05	7.01022e-05
HNRNPL	MER41	76	0.630653	2.32371e-05	7.91031e-05
HNRNPA1	MER41	14	0.385808	4.63681e-05	0.000151935
HNRNPA2B1	MER41	14	0.385808	4.63681e-05	0.000151935
EIF4B	MER41	88	1.58901	6.23403e-05	0.000200338
QKI	MER41	80	1.61351	8.00829e-05	0.000253049
KHDRBS3	MER41	29	0.51643	0.000106336	0.000328908
PABPC1	MER41	73	1.59757	0.000194049	0.000574698
G3BP2	MER41	60	0.654478	0.000661872	0.00181629
CELF6	MER41	99	0.729191	0.00140453	0.00362551
FXR2	MER41	54	0.671751	0.0026315	0.00641647
PABPC3	MER41	52	0.678999	0.00439002	0.0102448
SFPQ	MER41	38	0.656563	0.00755437	0.0168564
PCBP1	MER41	204	0.831994	0.00897874	0.0196617
PABPN1	MER41	88	0.760437	0.00931783	0.0203211
ZC3H10	MER41	7	0.42585	0.0166729	0.0344599
YBX2	MER41	3	0.286367	0.0170945	0.0352501
CELF4	MER4B	753	3.26977	7.34858e-153	1.0141e-150
CELF5	MER4B	753	3.26977	7.34858e-153	1.0141e-150
ZFP36	MER4B	596	2.3402	6.0641e-70	2.90106e-68
SRSF1	MER4B	646	0.593512	2.061e-42	5.28204e-41
SRSF9	MER4B	76	0.3081	8.71745e-36	1.85078e-34
HNRNPH2	MER4B	41	0.249185	9.75183e-30	1.60503e-28
PCBP2	MER4B	132	0.430985	4.64301e-28	7.04402e-27
PCBP1	MER4B	61	0.3163	1.20903e-27	1.79628e-26
ELAVL2	MER4B	304	2.0256	2.53715e-27	3.73085e-26
SRSF2	MER4B	220	0.524761	2.2524e-25	3.06702e-24
SNRPA	MER4B	265	0.585874	2.15234e-20	2.31562e-19
HNRNPLL	MER4B	171	2.02488	3.3583e-16	2.88613e-15
IGF2BP3	MER4B	171	2.02488	3.3583e-16	2.88613e-15
ELAVL1	MER4B	230	1.79032	2.0328e-15	1.66144e-14
HNRNPL	MER4B	172	1.90177	6.29653e-14	4.70176e-13
ENOX1	MER4B	23	0.291061	3.0797e-13	2.17092e-12
HNRNPK	MER4B	70	0.475622	3.74603e-12	2.45718e-11
RBM6	MER4B	23	0.311054	1.39186e-11	8.76906e-11
G3BP1	MER4B	49	0.44681	1.94537e-10	1.11769e-09
PUM2	MER4B	127	1.78085	4.45955e-09	2.29897e-08
FMR1	MER4B	213	0.681964	6.91618e-09	3.5174e-08
HNRNPA1L2	MER4B	23	0.410421	1.24211e-06	5.02446e-06
IGF2BP1	MER4B	31	0.457271	1.29181e-06	5.21667e-06
DAZAP1	MER4B	11	0.299733	1.44705e-06	5.80764e-06
G3BP2	MER4B	35	0.492722	4.18126e-06	1.59176e-05
SRSF10	MER4B	904	1.1773	5.93366e-06	2.2235e-05
QKI	MER4B	14	0.356916	7.20689e-06	2.66856e-05
EIF4B	MER4B	17	0.388173	7.63088e-06	2.81538e-05
LIN28A	MER4B	10	0.313229	1.36287e-05	4.82245e-05
SFPQ	MER4B	19	0.423334	2.75933e-05	9.30934e-05
PUM1	MER4B	56	1.83005	3.90233e-05	0.000129047
RBM24	MER4B	19	0.451514	0.000119208	0.000365885
RBM5	MER4B	221	0.786338	0.000332238	0.000954802
SRSF7	MER4B	14	0.427784	0.000376323	0.00107248
NOVA2	MER4B	58	0.642534	0.000410203	0.00116073
HNRNPAB	MER4B	68	0.672346	0.000696172	0.00189952
CNOT4	MER4B	29	0.563582	0.00110634	0.0029049
PTBP1	MER4B	237	1.24278	0.0014017	0.0036195
ZC3H10	MER4B	3	0.23593	0.00258259	0.00631222
RBM8A	MER4B	7	3.87502	0.00293757	0.00710481
PABPC1	MER4B	20	0.555436	0.00529598	0.0122042
SAMD4A	MER4B	53	0.687634	0.00546722	0.0125625
ZCRB1	MER4B	67	1.41479	0.00676146	0.015234
MBNL1	MER4B	175	1.22097	0.0111884	0.0240312
KHSRP	MER4B	367	1.14518	0.0129988	0.0275405
QKI	MER50	104	4.35695	5.43354e-33	1.01013e-31
SRSF1	MER50	860	1.36233	1.17006e-15	9.67322e-15
G3BP2	MER50	103	2.33704	5.69818e-14	4.27116e-13
SRSF10	MER50	350	0.677792	1.34633e-13	9.71957e-13
HNRNPLL	MER50	115	2.12204	1.19992e-12	8.16174e-12
IGF2BP3	MER50	115	2.12204	1.19992e-12	8.16174e-12
PCBP1	MER50	52	0.423928	1.5677e-12	1.05632e-11
FXR2	MER50	90	2.32373	3.10126e-12	2.04358e-11
HNRNPL	MER50	118	2.03552	7.13539e-12	4.58402e-11
ELAVL1	MER50	30	0.351969	1.57499e-11	9.86221e-11
SNRPA	MER50	179	0.620722	2.00119e-11	1.23798e-10
HNRNPAB	MER50	115	1.81856	7.25039e-09	3.67176e-08
HNRNPA1L2	MER50	11	0.307061	2.65393e-06	1.03616e-05
RBM28	MER50	47	2.14058	3.18602e-06	1.23317e-05
PABPN1	MER50	95	1.68969	3.35453e-06	1.29559e-05
SRSF9	MER50	211	1.39306	7.18725e-06	2.66266e-05
ZFP36	MER50	117	0.670689	7.53713e-06	2.78366e-05
HNRNPK	MER50	137	1.4943	1.20855e-05	4.31256e-05
PCBP2	MER50	134	0.693031	1.23746e-05	4.41135e-05
ELAVL2	MER50	59	0.589978	1.77064e-05	6.13822e-05
PUM1	MER50	4	0.199788	3.66866e-05	0.000121712
DAZAP1	MER50	6	0.25609	3.91347e-05	0.000129296
FMR1	MER50	255	1.31238	4.43624e-05	0.000145714
HNRNPH2	MER50	146	1.43511	4.93155e-05	0.000161078
CELF6	MER50	36	0.534879	5.38461e-05	0.000174447
RBM42	MER50	12	0.378241	0.000142174	0.000430846
EIF4B	MER50	10	0.357568	0.000174557	0.000520623
G3BP1	MER50	101	1.47253	0.000259801	0.000757551
RBM24	MER50	11	0.40923	0.000876183	0.00234345
PUM2	MER50	26	0.556762	0.00141639	0.00364956
SFPQ	MER50	13	0.453935	0.00176118	0.00446896
FXR1	MER50	6	0.328508	0.00191635	0.00483365
ENOX1	MER50	29	0.577931	0.0020369	0.00510721
LIN28A	MER50	8	0.393056	0.00340406	0.00813708
SRSF7	MER50	10	0.478887	0.0145052	0.0304355
CELF4	MER51	327	2.26336	5.22744e-37	1.12988e-35
CELF5	MER51	327	2.26336	5.22744e-37	1.12988e-35
ZFP36	MER51	321	2.06402	1.37322e-29	2.22946e-28
ELAVL2	MER51	210	2.33392	2.55681e-26	3.56958e-25
ELAVL1	MER51	188	2.4607	3.57708e-26	4.96501e-25
PCBP2	MER51	59	0.319805	4.60675e-26	6.38186e-25
SRSF10	MER51	279	0.569034	3.58203e-23	4.45488e-22
ZCRB1	MER51	93	3.33909	6.11875e-22	7.16283e-21
HNRNPK	MER51	19	0.213944	1.27824e-18	1.25998e-17
RBFOX1	MER51	115	2.41254	3.71572e-16	3.17429e-15
MBNL1	MER51	23	0.260611	5.79994e-16	4.88502e-15
G3BP1	MER51	17	0.257594	1.95515e-12	1.30513e-11
NONO	MER51	22	0.299975	5.03195e-12	3.27077e-11
HNRNPA1	MER51	51	3.1269	7.85514e-12	5.01946e-11
HNRNPA2B1	MER51	51	3.1269	7.85514e-12	5.01946e-11
HNRNPL	MER51	14	0.248988	4.56259e-11	2.75136e-10
ESRP2	MER51	163	1.76945	4.68053e-11	2.81774e-10
ENOX1	MER51	10	0.210945	1.27276e-10	7.43148e-10
DAZAP1	MER51	57	2.66269	1.93198e-10	1.11089e-09
PABPN1	MER51	14	0.258493	2.10292e-10	1.20052e-09
FXR2	MER51	6	0.159825	4.91654e-10	2.72862e-09
HNRNPLL	MER51	14	0.266335	7.10165e-10	3.89019e-09
IGF2BP3	MER51	14	0.266335	7.10165e-10	3.89019e-09
QKI	MER51	56	2.44066	6.9267e-09	3.52025e-08
SRSF1	MER51	490	0.767554	9.5967e-09	4.8158e-08
SAMD4A	MER51	13	0.279142	1.7018e-08	8.33594e-08
KHSRP	MER51	275	1.44512	1.78605e-08	8.73442e-08
RBM5	MER51	107	0.630013	5.15464e-07	2.20177e-06
G3BP2	MER51	16	0.374943	5.89193e-06	2.21017e-05
RBM6	MER51	17	0.384158	5.98976e-06	2.24335e-05
SNRNP70	MER51	8	0.271257	6.23593e-06	2.32704e-05
RBM42	MER51	57	1.95242	6.65746e-06	2.48048e-05
HNRNPAB	MER51	29	0.475923	9.05798e-06	3.29782e-05
PUM2	MER51	74	1.7181	2.29171e-05	7.80879e-05
SRSF2	MER51	187	0.753105	9.12679e-05	0.000285494
MATR3	MER51	11	0.362689	0.000103656	0.000321589
ZC3H10	MER51	20	2.68241	0.000113644	0.000349705
SRSF9	MER51	105	0.720957	0.000589402	0.00163303
PUM1	MER51	35	1.89636	0.000613033	0.00169197
PTBP1	MER51	152	1.32759	0.000935269	0.0024885
EIF4B	MER51	11	0.419197	0.00148514	0.00381574
IGF2BP1	MER51	23	0.56679	0.00414984	0.00975409
MSI1	MER51	48	1.53592	0.00517723	0.0119498
HNRNPH2	MER51	72	0.740069	0.00988139	0.0214745
CNOT4	MER51	17	0.550625	0.0105792	0.0227771
NOVA2	MER51	36	0.664806	0.0130532	0.0276394
FXR1	MER51	27	1.59544	0.0201496	0.0406734
SNRPA	MER51	301	1.14588	0.0245779	0.0483341
CELF4	MER52	37	0.147529	6.43392e-62	2.49566e-60
CELF5	MER52	37	0.147529	6.43392e-62	2.49566e-60
SRSF1	MER52	1450	1.56491	1.16079e-48	3.38611e-47
HNRNPH2	MER52	334	2.23481	5.12166e-37	1.11373e-35
SRSF9	MER52	419	1.87341	5.76546e-30	9.55496e-29
ZFP36	MER52	124	0.467294	2.63412e-21	2.96741e-20
PTBP1	MER52	324	1.79475	4.78492e-21	5.29069e-20
HNRNPLL	MER52	20	0.236404	1.43315e-16	1.25418e-15
IGF2BP3	MER52	20	0.236404	1.43315e-16	1.25418e-15
ELAVL2	MER52	63	0.415508	1.29017e-15	1.06295e-14
RBM6	MER52	143	2.07883	1.29439e-14	1.00853e-13
HNRNPL	MER52	27	0.298815	1.44604e-14	1.12425e-13
ZCRB1	MER52	105	2.33592	4.82598e-14	3.63392e-13
ELAVL1	MER52	53	0.412574	1.38228e-13	9.95908e-13
ESRP2	MER52	246	1.66617	3.39357e-13	2.38748e-12
IGF2BP1	MER52	128	2.01921	1.64923e-12	1.11021e-11
CELF6	MER52	41	0.40251	1.89887e-11	1.1791e-10
PCBP2	MER52	394	1.39546	9.83639e-10	5.30323e-09
MSI1	MER52	16	0.313271	2.2385e-08	1.08684e-07
PCBP1	MER52	116	0.630989	1.77575e-07	7.95927e-07
PABPN1	MER52	46	0.531217	3.13974e-06	1.21591e-05
SRSF10	MER52	873	1.17987	6.88229e-06	2.55628e-05
HNRNPAB	MER52	57	0.583632	1.45428e-05	5.13327e-05
SNRNP70	MER52	20	0.422708	1.65537e-05	5.77234e-05
NONO	MER52	164	1.43102	1.76026e-05	6.10814e-05
RBFOX1	MER52	44	0.557423	2.86917e-05	9.66175e-05
RBM28	MER52	13	0.384277	8.02899e-05	0.000253369
NOVA2	MER52	54	0.620495	0.000209101	0.000616731
SFPQ	MER52	21	0.486127	0.00036144	0.00103211
RBM42	MER52	73	1.55555	0.000414771	0.00117273
SNRPA	MER52	357	0.831938	0.000595115	0.00164632
FXR1	MER52	11	0.399328	0.000671678	0.00184108
QKI	MER52	18	0.477148	0.000672648	0.00184304
G3BP2	MER52	42	0.615133	0.000901455	0.00240388
KHDRBS3	MER52	23	0.551003	0.00277489	0.00673634
PUM2	MER52	47	0.668708	0.00442415	0.0103211
FXR2	MER52	81	1.37172	0.00710841	0.0159456
HNRNPK	MER52	111	0.789791	0.0127364	0.0270586
PABPC1	MER52	49	1.43185	0.0159674	0.0331162
HNRNPA1L2	MER52	37	0.688758	0.02239	0.0447301
MATR3	MER52	33	0.680548	0.0241809	0.0476579
RBM42	MER57	250	4.924	1.14119e-85	7.51298e-84
RBFOX1	MER57	295	3.45918	1.15902e-67	5.2309e-66
ELAVL1	MER57	365	2.62301	9.47584e-55	3.28496e-53
FXR1	MER57	148	5.0248	1.03045e-52	3.36112e-51
PCBP2	MER57	136	0.399523	5.14561e-35	1.049e-33
SRSF1	MER57	780	0.65109	9.00117e-34	1.71788e-32
RBM5	MER57	126	0.396976	4.87249e-33	9.17715e-32
CELF4	MER57	491	1.82319	4.32839e-32	7.88338e-31
CELF5	MER57	491	1.82319	4.32839e-32	7.88338e-31
MATR3	MER57	155	2.89434	9.9549e-29	1.54624e-27
HNRNPK	MER57	43	0.261556	1.16711e-28	1.80889e-27
KHSRP	MER57	177	0.481681	3.62463e-27	5.29742e-26
DAZAP1	MER57	120	3.09159	6.46593e-25	8.54504e-24
ELAVL2	MER57	319	1.91292	9.8381e-25	1.28594e-23
TARDBP	MER57	242	2.00572	1.35801e-21	1.55672e-20
ESRP2	MER57	298	1.76129	1.57084e-18	1.54204e-17
G3BP1	MER57	38	0.311124	2.30707e-18	2.24026e-17
PCBP1	MER57	102	0.479328	1.1999e-16	1.0578e-15
SNRNP70	MER57	120	2.28059	3.71083e-15	2.98196e-14
ZFP36	MER57	436	1.49264	1.84363e-14	1.41799e-13
ENOX1	MER57	27	0.307902	1.1104e-13	8.09779e-13
RBM28	MER57	92	2.4465	1.15681e-13	8.41913e-13
MSI1	MER57	118	2.07486	2.61758e-12	1.73442e-11
SAMD4A	MER57	33	0.383304	1.43846e-10	8.35148e-10
MBNL1	MER57	87	0.536426	2.47683e-10	1.40393e-09
RBM14	MER57	1	0.0387154	3.61912e-10	2.02738e-09
SRSF10	MER57	709	0.80143	6.89073e-09	3.50694e-08
HNRNPAB	MER57	56	0.49691	7.15844e-09	3.62775e-08
FXR2	MER57	27	0.389713	1.51041e-08	7.44415e-08
RBM24	MER57	19	0.406545	7.53329e-06	2.78366e-05
PABPN1	MER57	58	0.582385	1.09871e-05	3.94413e-05
CELF6	MER57	159	1.38966	0.000107239	0.000331415
NONO	MER57	94	0.699463	0.000366368	0.00104452
SFPQ	MER57	26	0.523032	0.000398477	0.00112978
HNRNPA1	MER57	51	1.67714	0.000695302	0.00189786
HNRNPA2B1	MER57	51	1.67714	0.000695302	0.00189786
CNOT4	MER57	83	1.47962	0.000769534	0.00207913
SRSF2	MER57	384	0.841686	0.000812486	0.0021858
LIN28A	MER57	17	0.48111	0.00112253	0.0029431
SRSF7	MER57	18	0.496185	0.0013222	0.00342902
RBM6	MER57	59	0.725452	0.0131883	0.0279008
PUM2	MER57	60	0.74274	0.0205742	0.0414837
SNRPA	MER57	440	0.894527	0.023333	0.0463687
PCBP2	MER57A	44	0.143126	1.36105e-76	7.87655e-75
ELAVL1	MER57A	333	2.67867	7.43189e-52	2.38086e-50
ZFP36	MER57A	511	1.99932	1.82338e-42	4.68981e-41
PCBP1	MER57A	42	0.21927	5.35534e-38	1.20093e-36
ELAVL2	MER57A	326	2.20541	2.80677e-35	5.80442e-34
CELF4	MER57A	447	1.8601	4.22566e-31	7.34221e-30
CELF5	MER57A	447	1.8601	4.22566e-31	7.34221e-30
HNRNPK	MER57A	32	0.217983	1.27196e-29	2.06975e-28
SNRNP70	MER57A	143	3.0801	3.36406e-29	5.32902e-28
SRSF1	MER57A	708	0.66347	4.09576e-28	6.22695e-27
FXR1	MER57A	90	3.32268	4.46558e-21	4.94521e-20
RBM5	MER57A	146	0.518572	3.51723e-18	3.38787e-17
G3BP1	MER57A	39	0.358486	4.32289e-14	3.26194e-13
IGF2BP1	MER57A	17	0.252332	8.06768e-13	5.54006e-12
SRSF2	MER57A	279	0.67859	1.97919e-11	1.22542e-10
PUM2	MER57A	122	1.72622	4.51763e-08	2.11886e-07
RBM42	MER57A	90	1.87807	6.69633e-08	3.09638e-07
KHDRBS3	MER57A	81	1.93348	1.03822e-07	4.74538e-07
CNOT4	MER57A	90	1.80633	3.70534e-07	1.61051e-06
ZCRB1	MER57A	83	1.78168	1.56753e-06	6.26662e-06
MBNL1	MER57A	91	0.630677	3.50265e-06	1.35062e-05
KHSRP	MER57A	242	0.748184	4.34702e-06	1.65224e-05
SAMD4A	MER57A	40	0.52248	7.28438e-06	2.69447e-05
SRSF9	MER57A	177	0.737616	3.4337e-05	0.000114606
MSI1	MER57A	82	1.59929	8.0222e-05	0.000253266
HNRNPA1	MER57A	49	1.80676	0.000153677	0.000463162
HNRNPA2B1	MER57A	49	1.80676	0.000153677	0.000463162
SRSF10	MER57A	870	1.14041	0.000315193	0.000908364
ENOX1	MER57A	109	1.42701	0.000529683	0.00148014
FXR2	MER57A	36	0.584828	0.000744215	0.00201756
DAZAP1	MER57A	57	1.60245	0.000963483	0.00255978
NONO	MER57A	85	0.709008	0.00113107	0.00296442
RBM3	MER57A	13	2.69311	0.00165381	0.00421439
PUM1	MER57A	49	1.61202	0.00185814	0.00470171
ESRP2	MER57A	119	0.764304	0.00286359	0.00693992
PTBP1	MER57A	153	0.798387	0.00505018	0.0116903
RBFOX1	MER57A	106	1.32893	0.00560976	0.0128325
PABPC1	MER57A	20	0.561197	0.00653137	0.0147433
TARDBP	MER57A	139	1.2659	0.00798399	0.017694
LIN28A	MER57A	18	0.571925	0.0145217	0.0304522
FMR1	MER57A	264	0.861256	0.0173819	0.03574
CELF6	MER57A	80	0.771402	0.0191225	0.0387854
HNRNPA1L2	MER57A	72	1.31999	0.0242125	0.047707
QKI	MER61	230	4.76215	3.13595e-76	1.80029e-74
ELAVL2	MER61	462	2.32892	9.15763e-55	3.19005e-53
KHDRBS3	MER61	197	3.60639	2.21431e-48	6.40721e-47
PCBP2	MER61	681	1.76925	1.07471e-39	2.49583e-38
PTBP1	MER61	456	1.82515	4.04439e-30	6.73377e-29
HNRNPH2	MER61	95	0.432373	1.21959e-20	1.32202e-19
HNRNPLL	MER61	32	0.271303	3.41031e-20	3.63092e-19
IGF2BP3	MER61	32	0.271303	3.41031e-20	3.63092e-19
HNRNPL	MER61	39	0.309551	5.98647e-19	5.97481e-18
MATR3	MER61	145	2.22058	5.83949e-17	5.24458e-16
PABPC1	MER61	114	2.44983	1.68248e-16	1.47058e-15
G3BP1	MER61	252	1.77674	2.50266e-16	2.1716e-15
PUM2	MER61	33	0.334385	5.39871e-14	4.05666e-13
CELF4	MER61	474	1.43557	4.44697e-13	3.10725e-12
CELF5	MER61	474	1.43557	4.44697e-13	3.10725e-12
ZFP36	MER61	240	0.654813	6.64544e-12	4.28076e-11
G3BP2	MER61	40	0.418599	3.00655e-10	1.69615e-09
MSI1	MER61	26	0.365379	1.72366e-09	9.15545e-09
SNRPA	MER61	459	0.765332	7.63292e-09	3.84918e-08
ENOX1	MER61	52	0.492125	1.7724e-08	8.67582e-08
SRSF1	MER61	1573	1.16323	5.51214e-08	2.57018e-07
SFPQ	MER61	23	0.381182	8.91103e-08	4.09907e-07
FMR1	MER61	319	0.76451	1.18053e-06	4.78885e-06
PUM1	MER61	14	0.332621	1.36337e-06	5.4902e-06
CNOT4	MER61	33	0.476814	2.26973e-06	8.92471e-06
PABPC3	MER61	43	0.540077	1.35747e-05	4.80573e-05
SRSF9	MER61	249	0.766698	2.11224e-05	7.25131e-05
HNRNPA1L2	MER61	113	1.53995	2.19158e-05	7.50322e-05
RBM5	MER61	297	0.788022	3.44842e-05	0.00011499
TARDBP	MER61	102	0.675355	3.86664e-05	0.000127925
RBM28	MER61	21	0.44574	4.15778e-05	0.000136863
SAMD4A	MER61	68	0.657055	0.000309682	0.000893558
PABPN1	MER61	83	0.690871	0.00048893	0.00137268
HNRNPAB	MER61	96	0.708124	0.000538676	0.00150235
HNRNPA1	MER61	18	0.479494	0.000649385	0.00178475
HNRNPA2B1	MER61	18	0.479494	0.000649385	0.00178475
RBFOX1	MER61	75	0.684258	0.000660908	0.00181434
RBM24	MER61	32	0.567653	0.000689878	0.00188593
CELF6	MER61	106	0.753967	0.00304067	0.00733933
RBM6	MER61	70	0.711475	0.00346909	0.00827601
ZCRB1	MER61	42	0.652144	0.00433569	0.0101378
FXR2	MER61	58	0.696654	0.00529381	0.0122031
SRSF7	MER61	27	0.616539	0.00905435	0.0198031
SRSF2	MER61	490	0.8912	0.0125184	0.0266563
DAZAP1	MER61	32	0.653552	0.0135875	0.0286438
SNRNP70	MER61	46	0.701783	0.0144333	0.0303023
RBM3	MER61	1	0.147706	0.017531	0.0359642
ELAVL2	MER65	440	4.01744	5.78178e-119	5.45922e-117
SRSF1	MER65	376	0.442977	9.87747e-67	4.37536e-65
ELAVL1	MER65	308	3.2333	2.34757e-64	9.79429e-63
ZFP36	MER65	429	2.18186	4.62951e-44	1.21289e-42
PTBP1	MER65	334	2.36709	1.72032e-41	4.25689e-40
PCBP2	MER65	60	0.254512	5.10394e-41	1.23319e-39
PUM2	MER65	162	3.0266	4.92159e-32	8.91851e-31
RBM5	MER65	92	0.421726	3.62947e-21	4.05687e-20
SRSF2	MER65	168	0.524611	8.75474e-20	9.19825e-19
SRSF9	MER65	76	0.405099	1.35766e-19	1.40789e-18
KHSRP	MER65	396	1.65209	2.78768e-19	2.85369e-18
CELF4	MER65	321	1.71588	3.44472e-18	3.32249e-17
CELF5	MER65	321	1.71588	3.44472e-18	3.32249e-17
PCBP1	MER65	54	0.367391	4.83361e-18	4.58203e-17
HNRNPH2	MER65	41	0.327232	8.60384e-18	8.10251e-17
PUM1	MER65	75	3.25403	1.89951e-17	1.74755e-16
G3BP1	MER65	21	0.249683	7.98629e-16	6.67944e-15
HNRNPK	MER65	38	0.336824	1.11207e-15	9.215e-15
G3BP2	MER65	121	2.3004	1.28275e-15	1.05805e-14
ESRP2	MER65	49	0.403521	2.27444e-13	1.61598e-12
NONO	MER65	35	0.375173	1.41214e-11	8.88127e-11
PABPN1	MER65	21	0.30458	3.58388e-11	2.1758e-10
ZCRB1	MER65	82	2.28995	5.27578e-11	3.16812e-10
CELF6	MER65	29	0.358901	7.73193e-11	4.56661e-10
SNRNP70	MER65	75	2.04885	3.1416e-08	1.49994e-07
HNRNPA1L2	MER65	14	0.326772	5.94736e-07	2.50459e-06
LIN28A	MER65	6	0.245971	2.11728e-05	7.25925e-05
RBFOX1	MER65	94	1.52937	0.000115708	0.000355751
FXR1	MER65	41	1.91394	0.000193707	0.000574398
RBM28	MER65	11	0.410461	0.00115852	0.00303526
SNRPA	MER65	281	0.825092	0.00136046	0.00352444
IGF2BP1	MER65	30	0.580691	0.00186359	0.00471235
MBNL1	MER65	79	0.710759	0.00198495	0.0049909
HNRNPA1	MER65	8	0.374231	0.0020108	0.00504527
HNRNPA2B1	MER65	8	0.374231	0.0020108	0.00504527
FMR1	MER65	190	0.80028	0.00214044	0.00534811
RBM42	MER65	57	1.5278	0.00293699	0.00710481
SAMD4A	MER65	81	1.3927	0.00450017	0.0104712
FXR2	MER65	67	1.42974	0.00521343	0.0120294
DAZAP1	MER65	14	0.501085	0.00545059	0.0125323
RBM24	MER65	17	0.529616	0.00550328	0.0126373
MATR3	MER65	55	1.44676	0.00897779	0.0196617
QKI	MER65	16	0.535565	0.00928366	0.0202614
PABPC3	MER65	63	1.41014	0.0102985	0.0222329
ZNF638	MER65	9	2.45014	0.0137985	0.0290519
SRSF10	MER65	651	1.09959	0.0237117	0.0469135
TARDBP	MER65	65	0.757029	0.0246971	0.048502
KHSRP	MER66	314	1.51278	2.15542e-11	1.32995e-10
TARDBP	MER66	27	0.362697	6.29428e-10	3.45848e-09
HNRNPLL	MER66	17	0.295551	7.70448e-10	4.21076e-09
IGF2BP3	MER66	17	0.295551	7.70448e-10	4.21076e-09
HNRNPL	MER66	20	0.325354	1.78999e-09	9.4797e-09
ELAVL2	MER66	167	1.66992	1.80547e-09	9.55462e-09
ZFP36	MER66	256	1.47243	1.26191e-08	6.25376e-08
NONO	MER66	40	0.500339	1.58736e-06	6.34239e-06
PCBP2	MER66	262	1.35537	4.18002e-06	1.59176e-05
HNRNPK	MER66	140	1.48549	1.25915e-05	4.47531e-05
RBM5	MER66	133	0.717999	8.65189e-05	0.000271355
SNRPA	MER66	227	0.772757	9.33187e-05	0.000291408
MSI1	MER66	14	0.403126	0.000140773	0.00042732
QKI	MER66	45	1.77959	0.000427734	0.00120701
PABPC1	MER66	42	1.80314	0.000535002	0.00149384
MBNL1	MER66	129	1.37189	0.000709345	0.00193032
SNRNP70	MER66	15	0.465797	0.00126521	0.00328945
PABPC3	MER66	59	1.53751	0.00198008	0.00498038
FXR2	MER66	61	1.51457	0.00251997	0.0061781
DAZAP1	MER66	10	0.416006	0.00259	0.00632817
LIN28A	MER66	8	0.38231	0.00263868	0.00642748
SRSF10	MER66	455	0.8741	0.0057371	0.0131029
RBM42	MER66	18	0.553223	0.00779661	0.0173108
EIF4B	MER66	15	0.522859	0.00802451	0.0177728
SRSF1	MER66	743	1.11063	0.00857555	0.0188421
CELF6	MER66	90	1.32138	0.0121683	0.0259881
PUM2	MER66	65	1.37212	0.0156137	0.0325142
KHDRBS3	MER66	16	0.562588	0.0174992	0.0359448
G3BP2	MER66	31	0.66668	0.0213467	0.0428605
HNRNPA1L2	MER66	23	0.627427	0.023805	0.0470463
HNRNPH2	MER68	116	3.24849	1.17378e-25	1.61361e-24
PCBP2	MER68	25	0.351602	9.76963e-10	5.2712e-09
SRSF10	MER68	115	0.609487	3.73689e-08	1.7712e-07
RBM14	MER68	20	3.80495	8.33129e-07	3.4578e-06
SRSF1	MER68	312	1.35652	1.64008e-06	6.54937e-06
HNRNPLL	MER68	43	2.17218	7.80916e-06	2.87471e-05
IGF2BP3	MER68	43	2.17218	7.80916e-06	2.87471e-05
HNRNPL	MER68	44	2.07864	1.60499e-05	5.61004e-05
PABPC3	MER68	31	2.29397	5.16178e-05	0.000167834
PABPN1	MER68	5	0.239238	8.54399e-05	0.000268088
NONO	MER68	10	0.35369	0.000173346	0.000517226
KHDRBS3	MER68	20	2.01508	0.00381887	0.00905027
RBFOX1	MER68	8	0.420738	0.00745487	0.0166707
ELAVL2	MER68	52	1.45888	0.0111116	0.0238804
PUM2	MER68	7	0.412543	0.0133753	0.028238
HNRNPK	MER68	20	0.588161	0.0145542	0.0305114
SRSF2	MER68	72	0.749811	0.0152653	0.0318842
SFPQ	MER68	3	0.288519	0.0175428	0.0359781
PABPC1	MER68	2	0.239164	0.0217908	0.0436059
SNRNP70	MER68	4	0.351782	0.023848	0.0471181
KHDRBS3	MER70	44	4.65455	5.14132e-16	4.35585e-15
PCBP1	MER70	8	0.184134	1.63248e-10	9.45492e-10
PCBP2	MER70	25	0.362138	3.90185e-09	2.0231e-08
ESRP2	MER70	73	2.11539	1.87394e-08	9.14169e-08
ENOX1	MER70	45	2.60511	2.64198e-08	1.2707e-07
FMR1	MER70	118	1.74493	5.90656e-08	2.74695e-07
SNRPA	MER70	148	1.52777	2.5905e-06	1.01471e-05
FXR2	MER70	34	2.4734	4.27481e-06	1.62651e-05
ELAVL1	MER70	8	0.266265	4.3833e-06	1.66426e-05
KHSRP	MER70	38	0.510769	6.79145e-06	2.52515e-05
MBNL1	MER70	58	1.80668	4.09006e-05	0.00013482
PUM2	MER70	3	0.181558	0.000147494	0.000445838
CELF4	MER70	31	0.538051	0.000253004	0.000739233
CELF5	MER70	31	0.538051	0.000253004	0.000739233
HNRNPK	MER70	15	0.452931	0.00075147	0.00203569
SRSF10	MER70	138	0.764119	0.00179815	0.00455795
ELAVL2	MER70	18	0.50988	0.00203782	0.00510772
PTBP1	MER70	26	0.592212	0.00552981	0.0126779
PABPN1	MER70	9	0.444558	0.0093195	0.0203211
HNRNPL	MER70	33	1.59465	0.0109297	0.0234966
PUM1	MER70	1	0.141951	0.0127412	0.0270586
HNRNPLL	MER70	31	1.60053	0.015826	0.0328799
IGF2BP3	MER70	31	1.60053	0.015826	0.0328799
EIF4B	MER70	3	0.304606	0.023316	0.0463478
ELAVL2	MER76	1	0.0600531	2.2201e-06	8.73435e-06
SRSF10	MER76	53	0.618882	0.000339753	0.000974837
SRSF1	MER76	143	1.36921	0.000885008	0.00236479
RBM6	MER76	17	2.23072	0.00288916	0.0069948
ESRP2	MER76	29	1.78182	0.00397986	0.00939456
PTBP1	MER76	9	0.436719	0.00688007	0.0154818
CELF6	MER76	20	1.83487	0.0136664	0.0287933
PCBP1	MER76	10	0.496	0.0225272	0.0449918
CELF4	MER76	15	0.55705	0.0226982	0.0452829
CELF5	MER76	15	0.55705	0.0226982	0.0452829
SNRPA	MER76	62	1.35482	0.0238668	0.0471424
QKI	MER76	9	2.20766	0.0242838	0.0478212
G3BP2	MER76	14	1.89848	0.0245707	0.0483332
PTBP1	MER83A	42	2.42611	8.30555e-07	3.44911e-06
EIF4B	MER83A	15	3.78429	1.99564e-05	6.86844e-05
SRSF2	MER83A	15	0.384036	2.74385e-05	9.26582e-05
ENOX1	MER83A	20	2.81243	6.24958e-05	0.000200658
KHDRBS3	MER83A	13	3.29658	0.000257386	0.000751424
HNRNPL	MER83A	19	2.24601	0.0015224	0.0039017
HNRNPLL	MER83A	18	2.27294	0.00186432	0.00471235
IGF2BP3	MER83A	18	2.27294	0.00186432	0.00471235
TARDBP	MER83A	2	0.190417	0.00420353	0.00985853
DAZAP1	MER83A	9	2.69075	0.00774985	0.0172194
CELF4	MER83A	12	0.506033	0.0150398	0.0314561
CELF5	MER83A	12	0.506033	0.0150398	0.0314561
SNRPA	MER83A	26	0.622019	0.015713	0.032683
RBM42	MER83A	0	0	0.0174228	0.0358035
RBM14	MER83A	6	2.83223	0.0216211	0.043351
SRSF9	MER83A	12	0.530531	0.023537	0.0466708
SRSF2	MER83B	26	0.33702	6.42107e-11	3.81753e-10
SAMD4A	MER83B	31	2.2406	6.66027e-05	0.000212796
HNRNPL	MER83B	35	2.10007	0.000109428	0.00033789
HNRNPLL	MER83B	33	2.11511	0.000112348	0.000346013
IGF2BP3	MER83B	33	2.11511	0.000112348	0.000346013
ZFP36	MER83B	78	1.6148	0.000112409	0.000346053
SNRNP70	MER83B	0	0	0.000271374	0.000789691
ELAVL1	MER83B	10	0.411976	0.00189586	0.0047848
CELF6	MER83B	7	0.363525	0.00254331	0.00622681
EIF4B	MER83B	17	2.15965	0.00366974	0.00872278
SRSF1	MER83B	227	1.23639	0.00405037	0.00955159
FMR1	MER83B	78	1.40539	0.00521828	0.0120368
PCBP1	MER83B	50	1.46503	0.0120415	0.0257479
MSI1	MER83B	18	1.89108	0.0132237	0.0279673
SRSF9	MER83B	28	0.630237	0.0139058	0.0292549
FXR2	MER83B	20	1.78293	0.0155235	0.0323546
SRSF10	MER83B	116	0.795105	0.0158402	0.0328999
SFPQ	MER83B	2	0.244412	0.0214298	0.0430034
SNRPA	MER83B	61	0.745771	0.022105	0.0441855
SRSF10	MER84	20	0.234498	4.05785e-16	3.46244e-15
SRSF1	MER84	190	2.04117	4.54023e-16	3.8557e-15
CELF4	MER84	3	0.114524	3.17786e-08	1.51423e-07
CELF5	MER84	3	0.114524	3.17786e-08	1.51423e-07
KHDRBS3	MER84	19	4.44645	1.6586e-07	7.45277e-07
HNRNPAB	MER84	30	3.02031	2.87499e-07	1.26338e-06
PABPC3	MER84	19	3.24027	1.46892e-05	5.18237e-05
SRSF2	MER84	19	0.447042	0.000119093	0.000365843
TARDBP	MER84	26	2.33682	0.000125379	0.00038384
PABPN1	MER84	0	0	0.000278227	0.000807995
ELAVL2	MER84	4	0.251229	0.000824995	0.00221646
ZFP36	MER84	12	0.431232	0.00170345	0.00432706
RBM6	MER84	17	2.32611	0.00220421	0.00548454
ENOX1	MER84	17	2.17688	0.00348968	0.00832235
EIF4B	MER84	11	2.52376	0.00552689	0.0126779
MSI1	MER84	0	0	0.00806474	0.0178564
RBM28	MER84	9	2.57107	0.010171	0.0219841
NONO	MER84	4	0.324477	0.0131668	0.0278634
HNRNPL	MER84	17	1.83263	0.0196511	0.0397789
HNRNPLL	MER84	16	1.84264	0.0245393	0.0482846
IGF2BP3	MER84	16	1.84264	0.0245393	0.0482846
ELAVL1	MER84	22	1.6698	0.025425	0.0498088
KHSRP	MER89	233	2.14126	8.48283e-24	1.07931e-22
ZFP36	MER89	201	2.2054	3.81512e-22	4.53266e-21
ELAVL2	MER89	123	2.31894	5.43232e-16	4.58616e-15
SRSF1	MER89	242	0.635308	6.94946e-13	4.78592e-12
PABPC3	MER89	52	2.54856	5.51055e-09	2.82657e-08
FMR1	MER89	54	0.48722	6.27247e-09	3.20593e-08
CELF4	MER89	45	0.499161	3.35335e-07	1.46284e-06
CELF5	MER89	45	0.499161	3.35335e-07	1.46284e-06
HNRNPA1L2	MER89	45	2.33271	5.60952e-07	2.38048e-06
HNRNPL	MER89	64	1.99389	8.4287e-07	3.49217e-06
FXR1	MER89	28	2.83918	1.99167e-06	7.89627e-06
SRSF10	MER89	211	0.746669	2.53823e-05	8.59572e-05
HNRNPAB	MER89	62	1.77161	4.09502e-05	0.000134921
HNRNPLL	MER89	53	1.75783	0.000162892	0.000488879
IGF2BP3	MER89	53	1.75783	0.000162892	0.000488879
ZCRB1	MER89	34	2.03989	0.000184935	0.000550204
ESRP2	MER89	32	0.575016	0.00102812	0.00272144
HNRNPK	MER89	30	0.581213	0.00180891	0.00458199
RBM24	MER89	4	0.270056	0.00226292	0.00559378
ELAVL1	MER89	27	0.578315	0.0028878	0.00699387
G3BP1	MER89	21	0.545822	0.00320315	0.00769787
FXR2	MER89	9	0.410562	0.00337148	0.00806679
PUM2	MER89	41	1.61587	0.00377008	0.00894942
ELAVL2	MER92	234	4.53907	1.05233e-73	5.39395e-72
SRSF1	MER92	164	0.410874	1.19074e-36	2.5583e-35
ZFP36	MER92	222	2.41024	4.90119e-29	7.67924e-28
ELAVL1	MER92	132	2.90397	7.63857e-25	1.00393e-23
TARDBP	MER92	98	2.5066	6.60245e-15	5.22949e-14
KHSRP	MER92	203	1.80962	5.92426e-14	4.433e-13
FMR1	MER92	44	0.388555	4.47423e-13	3.12325e-12
ZCRB1	MER92	54	3.22029	6.51476e-13	4.49086e-12
HNRNPK	MER92	12	0.226759	3.91282e-11	2.36749e-10
PUM2	MER92	63	2.46604	5.57125e-10	3.07533e-09
RBM5	MER92	48	0.470793	7.09845e-09	3.60244e-08
SRSF9	MER92	40	0.456164	2.71719e-08	1.306e-07
RBM42	MER92	45	2.58903	3.01728e-08	1.44347e-07
HNRNPH2	MER92	24	0.410087	6.98697e-07	2.92182e-06
PCBP2	MER92	61	0.559849	1.25086e-06	5.05699e-06
CELF6	MER92	12	0.317103	2.1137e-06	8.3432e-06
PUM1	MER92	29	2.63836	5.23766e-06	1.96989e-05
FXR1	MER92	27	2.68778	7.82007e-06	2.87631e-05
G3BP1	MER92	15	0.382085	2.20212e-05	7.53214e-05
PTBP1	MER92	103	1.51158	0.000114078	0.00035089
FXR2	MER92	7	0.31344	0.000362764	0.00103548
SNRNP70	MER92	33	1.90757	0.000666148	0.00182663
SNRPA	MER92	119	0.741291	0.00105497	0.00278941
ENOX1	MER92	13	0.461637	0.00224119	0.00555731
SRSF2	MER92	115	0.776709	0.00659964	0.0148834
ESRP2	MER92	39	0.690455	0.0180535	0.0368254
LIN28A	MER92	4	0.350819	0.0239536	0.0472877
TARDBP	MLT	88	3.10599	6.78762e-19	6.74626e-18
PCBP1	MLT	7	0.138654	6.80823e-14	5.05231e-13
CELF6	MLT	73	2.74156	1.97605e-13	1.40956e-12
PCBP2	MLT	34	0.425405	1.82706e-08	8.91904e-08
PUM2	MLT	1	0.0520635	1.91724e-07	8.57736e-07
HNRNPLL	MLT	3	0.130991	6.74693e-07	2.82474e-06
IGF2BP3	MLT	3	0.130991	6.74693e-07	2.82474e-06
SNRPA	MLT	170	1.51158	9.78349e-07	4.01638e-06
G3BP2	MLT	41	2.25504	5.17953e-06	1.95314e-05
PTBP1	MLT	22	0.430036	8.63888e-06	3.15806e-05
ELAVL2	MLT	16	0.389539	1.60197e-05	5.60222e-05
NONO	MLT	58	1.86697	1.94334e-05	6.69164e-05
HNRNPL	MLT	6	0.245367	2.11294e-05	7.25131e-05
CELF4	MLT	35	0.523227	3.33825e-05	0.000111628
CELF5	MLT	35	0.523227	3.33825e-05	0.000111628
PABPC1	MLT	0	0	0.000194017	0.000574698
SRSF1	MLT	328	1.24987	0.000275826	0.000801672
SRSF2	MLT	144	1.37237	0.000415165	0.00117339
PUM1	MLT	0	0	0.000578879	0.00160511
FMR1	MLT	111	1.3968	0.000969945	0.00257504
FXR1	MLT	0	0	0.00125775	0.00327133
CNOT4	MLT	3	0.222503	0.00139712	0.00360896
EIF4B	MLT	23	2.04079	0.00236368	0.00583078
MSI1	MLT	4	0.289452	0.00405234	0.00955309
QKI	MLT	2	0.195307	0.00420083	0.00985853
SRSF10	MLT	245	1.21968	0.00420224	0.00985853
KHSRP	MLT	61	0.712392	0.00763837	0.0170068
SFPQ	MLT	21	1.81445	0.0112523	0.0241611
RBM6	MLT	9	0.46786	0.0152667	0.0318842
ESRP2	MLT	56	1.37812	0.0216932	0.043459
HNRNPAB	MLT	15	0.566319	0.0234023	0.0464808
SNRNP70	MLT	5	0.390225	0.0235586	0.0466948
KHDRBS3	MLT	4	0.352965	0.0238037	0.0470463
ENOX1	MLT	31	1.52813	0.0250648	0.0491434
RBM5	MLT1	145	3.18206	3.57386e-30	5.97809e-29
SRSF10	MLT1	258	2.06031	1.77853e-22	2.13781e-21
PCBP2	MLT1	3	0.0552626	2.99026e-19	3.05236e-18
KHSRP	MLT1	16	0.27399	1.83593e-10	1.0565e-09
CELF4	MLT1	10	0.220984	8.83744e-10	4.78984e-09
CELF5	MLT1	10	0.220984	8.83744e-10	4.78984e-09
PCBP1	MLT1	5	0.147918	2.05782e-09	1.08421e-08
HNRNPK	MLT1	3	0.115777	3.76675e-08	1.783e-07
PTBP1	MLT1	8	0.232317	1.87988e-07	8.4155e-07
SRSF9	MLT1	77	1.87304	9.58815e-07	3.94522e-06
SNRPA	MLT1	115	1.52582	4.05653e-05	0.000133899
G3BP1	MLT1	4	0.207924	6.76463e-05	0.000215939
TARDBP	MLT1	38	1.96393	0.000220826	0.000649713
ELAVL2	MLT1	10	0.363235	0.000294723	0.000851765
G3BP2	MLT1	26	2.12794	0.000492476	0.00138155
SRSF2	MLT1	102	1.45544	0.000529482	0.00148014
RBM6	MLT1	2	0.154673	0.000585004	0.00162147
NOVA2	MLT1	4	0.251758	0.000859908	0.00230336
IGF2BP1	MLT1	2	0.168267	0.00109807	0.00288846
HNRNPLL	MLT1	4	0.261211	0.00166133	0.00423057
IGF2BP3	MLT1	4	0.261211	0.00166133	0.00423057
QKI	MLT1	0	0	0.00175923	0.00446559
RBM24	MLT1	17	2.3412	0.00212174	0.0053088
SRSF1	MLT1	221	1.25711	0.00226555	0.00559643
SNRNP70	MLT1	1	0.116255	0.00312019	0.0075136
HNRNPL	MLT1	6	0.366911	0.00796018	0.0176521
ELAVL1	MLT1	12	0.515985	0.015479	0.0322898
RBM28	MLT1	12	1.97535	0.0245206	0.0482742
PCBP2	MLT1F	6	0.182085	3.78037e-08	1.78826e-07
PCBP1	MLT1F	5	0.24313	0.000106109	0.000328346
KHSRP	MLT1F	15	0.423703	0.000245728	0.000719145
SRSF10	MLT1F	115	1.42473	0.000699084	0.00190594
G3BP2	MLT1F	18	2.41858	0.000786199	0.00212017
ZFP36	MLT1F	48	1.70036	0.000841148	0.00225648
RBM5	MLT1F	49	1.67769	0.00102481	0.00271467
ELAVL1	MLT1F	3	0.210426	0.00102796	0.00272144
PTBP1	MLT1F	7	0.334101	0.00108048	0.00285056
HNRNPK	MLT1F	4	0.253815	0.00117104	0.0030591
NOVA2	MLT1F	1	0.103028	0.00159246	0.00407107
RBM28	MLT1F	11	2.98064	0.00161302	0.00411923
SRSF9	MLT1F	42	1.66326	0.00249752	0.00612724
IGF2BP1	MLT1F	1	0.137936	0.0129757	0.0274995
RBM24	MLT1F	10	2.25333	0.0161361	0.0334178
CELF4	MLT1F	15	0.549151	0.0182471	0.0371359
CELF5	MLT1F	15	0.549151	0.0182471	0.0371359
RBM42	MLT1F	11	2.10206	0.0240073	0.0473807
HNRNPLL	MLT1H	71	5.93093	1.69876e-30	2.87507e-29
IGF2BP3	MLT1H	71	5.93093	1.69876e-30	2.87507e-29
HNRNPL	MLT1H	71	5.54249	8.63944e-29	1.34483e-27
PCBP2	MLT1H	8	0.177556	4.627e-11	2.78786e-10
PCBP1	MLT1H	8	0.284785	1.86261e-05	6.43839e-05
PTBP1	MLT1H	9	0.314079	5.10212e-05	0.000165969
ELAVL1	MLT1H	4	0.205214	6.9718e-05	0.000221861
ENOX1	MLT1H	26	2.3103	0.000141531	0.00042926
KHSRP	MLT1H	25	0.518554	0.000461473	0.00129915
HNRNPK	MLT1H	7	0.325355	0.000608831	0.00168167
SRSF1	MLT1H	113	0.722785	0.000707058	0.00192483
ELAVL2	MLT1H	10	0.43634	0.00404581	0.00954397
SNRNP70	MLT1H	15	2.12297	0.00723583	0.0162213
RBM28	MLT1H	11	2.1733	0.0212701	0.0427547
G3BP1	MLT1H	7	0.437929	0.0217972	0.0436066
ZFP36	MLT1H	54	1.3862	0.0230379	0.0458841
PCBP2	MLT1J	34	0.303736	3.00875e-17	2.75042e-16
HNRNPK	MLT1J	8	0.148388	2.18605e-14	1.6724e-13
SRSF10	MLT1J	411	1.50828	1.79122e-13	1.28383e-12
PCBP1	MLT1J	20	0.285189	4.72679e-12	3.07799e-11
EIF4B	MLT1J	47	3.02519	1.36541e-10	7.94662e-10
PTBP1	MLT1J	29	0.406444	2.99399e-08	1.43328e-07
KHSRP	MLT1J	67	0.557944	3.3846e-07	1.47557e-06
ELAVL1	MLT1J	18	0.370988	1.196e-06	4.84889e-06
ZFP36	MLT1J	144	1.49028	9.44986e-06	3.43179e-05
IGF2BP1	MLT1J	9	0.364603	0.00070115	0.0019102
QKI	MLT1J	3	0.210153	0.000734591	0.00199373
G3BP1	MLT1J	20	0.501914	0.000940363	0.00250113
SRSF1	MLT1J	436	1.18381	0.00141032	0.00363713
NOVA2	MLT1J	16	0.485513	0.00192352	0.00485003
HNRNPLL	MLT1J	16	0.503747	0.00387461	0.00916461
IGF2BP3	MLT1J	16	0.503747	0.00387461	0.00916461
HNRNPL	MLT1J	18	0.53027	0.00407281	0.00959188
TARDBP	MLT1J	60	1.48343	0.0042791	0.0100153
SRSF2	MLT1J	183	1.24474	0.00543318	0.0125043
PABPC1	MLT1J	4	0.304531	0.00751526	0.01679
G3BP2	MLT1J	39	1.52869	0.0125266	0.026666
RBFOX1	MLT1J	17	0.570219	0.0158999	0.0330049
ZC3H10	MLT1J	0	0	0.0175016	0.0359448
SFPQ	MLT1J	26	1.61132	0.0234145	0.0464921
MBNL1	MST	258	5.7238	6.11123e-101	4.87269e-99
PABPC3	MST	123	6.46526	2.46008e-55	8.69633e-54
RBM5	MST	234	2.59324	1.50821e-34	3.01474e-33
EIF4B	MST	81	5.68583	1.56571e-33	2.96452e-32
PTBP1	MST	4	0.0592247	2.35592e-23	2.97119e-22
PCBP1	MST	5	0.0756144	9.77028e-22	1.12719e-20
SRSF10	MST	139	0.494481	2.8805e-19	2.94451e-18
CELF6	MST	88	2.52517	7.32993e-14	5.41705e-13
TARDBP	MST	86	2.29739	1.5593e-11	9.78106e-11
ENOX1	MST	66	2.52351	7.33081e-11	4.33684e-10
ELAVL1	MST	9	0.197147	1.28316e-10	7.48615e-10
PCBP2	MST	46	0.440559	4.22937e-10	2.36003e-09
CELF4	MST	35	0.398638	4.3513e-10	2.4243e-09
CELF5	MST	35	0.398638	4.3513e-10	2.4243e-09
PABPN1	MST	59	1.96321	3.72607e-06	1.42833e-05
PABPC1	MST	0	0	9.02158e-06	3.28623e-05
RBM6	MST	6	0.237926	1.14636e-05	4.10698e-05
SNRNP70	MST	2	0.119087	1.89559e-05	6.53979e-05
SRSF2	MST	191	1.39538	2.00166e-05	6.88585e-05
QKI	MST	1	0.0746097	4.42352e-05	0.000145411
FXR2	MST	5	0.234525	6.41596e-05	0.000205723
SAMD4A	MST	8	0.302196	6.93711e-05	0.000220855
KHDRBS3	MST	2	0.13473	0.000106788	0.000330165
RBM42	MST	3	0.176691	0.000109777	0.000338739
MSI1	MST	4	0.221247	0.000186746	0.000555133
IGF2BP1	MST	7	0.302152	0.000202334	0.000597509
MATR3	MST	4	0.231579	0.000352087	0.00100861
HNRNPLL	MST	12	0.402281	0.000395553	0.00112193
IGF2BP3	MST	12	0.402281	0.000395553	0.00112193
PUM2	MST	9	0.359733	0.000523751	0.00146585
SFPQ	MST	30	1.9887	0.000662393	0.00181702
ZC3H10	MST	12	2.81145	0.00164277	0.0041885
ELAVL2	MST	33	0.617749	0.00426858	0.00999392
ESRP2	MST	34	0.630215	0.00555102	0.0127144
ZCRB1	MST	6	0.364902	0.00589256	0.0134153
HNRNPL	MST	17	0.534016	0.00688715	0.0154928
ZFP36	MST	68	0.730606	0.00927624	0.0202576
HNRNPK	MST	32	0.639499	0.0096312	0.0209562
ELAVL2	PABL_A	166	2.98854	5.74194e-32	1.03269e-30
CELF4	PABL_A	213	2.36325	5.2879e-27	7.66586e-26
CELF5	PABL_A	213	2.36325	5.2879e-27	7.66586e-26
ZFP36	PABL_A	205	2.11073	1.26096e-20	1.36481e-19
SRSF1	PABL_A	228	0.55764	3.18624e-20	3.40245e-19
MSI1	PABL_A	60	3.124	1.28872e-13	9.33188e-13
ELAVL1	PABL_A	104	2.16159	5.65811e-12	3.6645e-11
ZCRB1	PABL_A	52	2.96363	3.12208e-11	1.90187e-10
PCBP2	PABL_A	53	0.464048	5.29539e-10	2.92756e-09
HNRNPAB	PABL_A	10	0.262562	1.60785e-07	7.23835e-07
G3BP1	PABL_A	13	0.316736	7.22871e-07	3.01764e-06
RBM5	PABL_A	59	0.555901	1.22167e-06	4.94455e-06
HNRNPK	PABL_A	23	0.417842	1.96596e-06	7.80295e-06
MATR3	PABL_A	42	2.26743	3.58705e-06	1.3802e-05
G3BP2	PABL_A	6	0.225341	4.68895e-06	1.77655e-05
ENOX1	PABL_A	8	0.271331	6.18631e-06	2.31334e-05
SAMD4A	PABL_A	9	0.31053	3.02481e-05	0.00010143
SRSF9	PABL_A	54	0.592331	4.43679e-05	0.000145714
SNRPA	PABL_A	117	0.696204	6.12675e-05	0.000197244
RBM6	PABL_A	9	0.326317	9.89496e-05	0.000307919
QKI	PABL_A	31	2.15201	0.000163919	0.000491758
CELF6	PABL_A	18	0.456477	0.000259219	0.00075616
RBM14	PABL_A	0	0	0.000409028	0.00115832
MBNL1	PABL_A	79	1.47507	0.00119167	0.00310961
IGF2BP1	PABL_A	11	0.434356	0.00245434	0.00603369
RBM24	PABL_A	5	0.317782	0.00322537	0.00774867
HNRNPH2	PABL_A	39	0.641587	0.00407058	0.0095898
PTBP1	PABL_A	97	1.35799	0.00412232	0.00970213
KHDRBS3	PABL_A	7	0.431872	0.016945	0.0349518
HNRNPA1	PABL_A	3	0.286875	0.0177665	0.0363433
HNRNPA2B1	PABL_A	3	0.286875	0.0177665	0.0363433
LIN28A	PABL_A	4	0.335894	0.0181606	0.0370114
NOVA2	PABL_A	48	1.43856	0.018353	0.0373409
HNRNPA1L2	PABL_A	32	1.54864	0.0197041	0.0398751
HNRNPLL	PABL_B	108	4.10127	5.30189e-32	9.55938e-31
IGF2BP3	PABL_B	108	4.10127	5.30189e-32	9.55938e-31
HNRNPL	PABL_B	109	3.86838	3.10021e-30	5.21009e-29
ELAVL2	PABL_B	14	0.280434	5.33398e-09	2.74188e-08
PCBP2	PABL_B	48	0.496624	1.06593e-07	4.86896e-07
CELF4	PABL_B	39	0.480127	4.76317e-07	2.04307e-06
CELF5	PABL_B	39	0.480127	4.76317e-07	2.04307e-06
PTBP1	PABL_B	32	0.516996	5.41885e-05	0.000175398
KHSRP	PABL_B	65	0.623811	6.58389e-05	0.000210637
PCBP1	PABL_B	33	0.544589	0.000180721	0.000538113
RBM5	PABL_B	115	1.31392	0.00568452	0.0129911
MSI1	PABL_B	6	0.358251	0.00611912	0.0138826
ELAVL1	PABL_B	25	0.594839	0.00761034	0.0169602
SRSF10	PABL_B	210	0.831944	0.0102594	0.0221618
FMR1	PABL_B	121	1.24932	0.0201048	0.0406058
QKI	PABL_B	21	1.71225	0.0207175	0.0417257
CELF4	PRIMA4	798	10.3736	0	0
CELF5	PRIMA4	798	10.3736	0	0
SRSF1	PRIMA4	210	0.476414	4.82307e-31	8.36e-30
SRSF10	PRIMA4	166	0.506242	3.71919e-21	4.14424e-20
FMR1	PRIMA4	44	0.348219	1.38236e-16	1.21418e-15
PUM2	PRIMA4	78	2.7536	2.28369e-14	1.74338e-13
SNRPA	PRIMA4	87	0.479425	4.01278e-14	3.03432e-13
RBM5	PRIMA4	46	0.404014	1.77088e-12	1.18654e-11
SRSF2	PRIMA4	85	0.508217	8.69477e-12	5.54118e-11
SRSF9	PRIMA4	42	0.429604	5.21022e-10	2.88269e-09
PUM1	PRIMA4	39	3.20343	1.00798e-09	5.43037e-09
SNRNP70	PRIMA4	0	0	7.28902e-09	3.68872e-08
MBNL1	PRIMA4	20	0.341776	1.64662e-08	8.07667e-08
KHSRP	PRIMA4	75	0.570549	2.11513e-07	9.43328e-07
PCBP2	PRIMA4	69	0.56873	5.31095e-07	2.26046e-06
HNRNPH2	PRIMA4	30	0.460727	2.61843e-06	1.02397e-05
G3BP1	PRIMA4	16	0.365753	3.44119e-06	1.32835e-05
ELAVL2	PRIMA4	29	0.463243	4.35969e-06	1.65618e-05
ELAVL1	PRIMA4	23	0.433334	7.03665e-06	2.60956e-05
RBFOX1	PRIMA4	10	0.305104	7.84439e-06	2.8823e-05
CELF6	PRIMA4	17	0.403852	2.16839e-05	7.42738e-05
HNRNPA1L2	PRIMA4	5	0.22358	2.42441e-05	8.22581e-05
PTBP1	PRIMA4	43	0.552404	2.94749e-05	9.89759e-05
HNRNPL	PRIMA4	15	0.402674	6.20979e-05	0.000199648
DAZAP1	PRIMA4	2	0.136743	0.000102619	0.000318511
NOVA2	PRIMA4	15	0.41512	0.000135784	0.000413576
FXR2	PRIMA4	8	0.321586	0.000159428	0.000479487
PABPN1	PRIMA4	15	0.418048	0.000178936	0.000533018
HNRNPLL	PRIMA4	15	0.430731	0.00028974	0.000838377
IGF2BP3	PRIMA4	15	0.430731	0.00028974	0.000838377
SFPQ	PRIMA4	5	0.279326	0.000734985	0.00199405
PCBP1	PRIMA4	48	0.630728	0.000852189	0.00228439
RBM28	PRIMA4	3	0.214255	0.00103121	0.0027286
QKI	PRIMA4	4	0.255906	0.00122451	0.00319182
HNRNPAB	PRIMA4	22	0.543987	0.0024028	0.0059212
ZCRB1	PRIMA4	7	0.364495	0.0025921	0.00633115
HNRNPK	PRIMA4	37	0.633118	0.00419205	0.00984363
ZFP36	PRIMA4	80	0.736266	0.00590826	0.0134468
MSI1	PRIMA4	10	0.474849	0.0113117	0.0242741
ZCRB1	PRIMA41	88	2.6066	1.19562e-14	9.38704e-14
ELAVL2	PRIMA41	44	0.386754	2.23666e-13	1.59387e-12
SRSF1	PRIMA41	919	1.27393	5.14385e-11	3.09148e-10
CELF4	PRIMA41	104	0.562611	2.40556e-10	1.36461e-09
CELF5	PRIMA41	104	0.562611	2.40556e-10	1.36461e-09
SRSF9	PRIMA41	249	1.45746	3.74532e-08	1.77402e-07
KHSRP	PRIMA41	159	0.67036	1.65346e-07	7.43434e-07
CELF6	PRIMA41	35	0.458847	2.6075e-07	1.1536e-06
EIF4B	PRIMA41	60	1.93712	3.63176e-06	1.3959e-05
RBM6	PRIMA41	88	1.68708	7.61222e-06	2.80994e-05
SRSF10	PRIMA41	467	0.81009	7.71405e-06	2.84461e-05
FXR2	PRIMA41	76	1.72124	1.47869e-05	5.20661e-05
TUT1	PRIMA41	12	4.56234	2.44941e-05	8.30668e-05
SFPQ	PRIMA41	11	0.338889	2.58555e-05	8.74772e-05
RBM28	PRIMA41	7	0.275612	3.30468e-05	0.000110608
HNRNPH2	PRIMA41	161	1.39855	6.2738e-05	0.000201345
ELAVL1	PRIMA41	61	0.636781	0.000219335	0.000645589
TARDBP	PRIMA41	51	0.625947	0.000471655	0.00132729
PCBP2	PRIMA41	167	0.765882	0.000497573	0.0013953
HNRNPA1L2	PRIMA41	63	1.58411	0.000774637	0.00209135
RBFOX1	PRIMA41	35	0.591517	0.000972251	0.0025802
PABPN1	PRIMA41	90	1.40896	0.00200744	0.00504037
SAMD4A	PRIMA41	79	1.43613	0.00224943	0.00557194
NOVA2	PRIMA41	90	1.39899	0.00254852	0.00623743
DAZAP1	PRIMA41	13	0.491761	0.00582418	0.0132887
PTBP1	PRIMA41	172	1.24514	0.0058287	0.013291
SNRPA	PRIMA41	365	1.15488	0.00934972	0.0203746
FMR1	PRIMA41	260	1.1766	0.012311	0.0262538
SRSF7	PRIMA41	36	1.54387	0.0161566	0.0334507
ESRP2	PRIMA41	137	1.21887	0.0249788	0.0489882
SNRPA	PRIMAX	62	2.04383	1.03387e-06	4.22979e-06
PABPN1	PRIMAX	21	3.33952	3.65705e-06	1.40412e-05
SFPQ	PRIMAX	14	4.43254	6.84354e-06	2.5432e-05
SRSF1	PRIMAX	41	0.516529	1.09035e-05	3.91608e-05
RBM42	PRIMAX	12	3.41793	0.000320916	0.000924115
TARDBP	PRIMAX	19	2.39023	0.000967494	0.00256948
PABPC3	PRIMAX	12	2.8533	0.00148261	0.00381062
HNRNPA1L2	PRIMAX	10	2.5142	0.00816838	0.0180302
CELF6	PRIMAX	1	0.130819	0.00896679	0.0196475
ZCRB1	PRIMAX	9	2.62769	0.00899298	0.0196869
SRSF10	PRIMAX	39	0.667092	0.01203	0.025731
HNRNPK	PRIMAX	3	0.281699	0.0121797	0.0259968
ELAVL1	PRIMAX	17	1.8091	0.0210953	0.042439
CELF6	THE1	159	5.06297	5.47505e-57	2.00454e-55
MBNL1	THE1	177	4.06606	3.25683e-50	1.00737e-48
EIF4B	THE1	95	7.21054	4.62551e-47	1.28157e-45
PABPN1	THE1	106	3.86778	1.83098e-29	2.946e-28
SFPQ	THE1	65	4.71485	4.29766e-23	5.31724e-22
PCBP1	THE1	3	0.0484699	2.21436e-22	2.6528e-21
HNRNPH2	THE1	130	2.61327	1.11837e-20	1.21413e-19
SNRPA	THE1	252	1.86836	3.5629e-18	3.42726e-17
ZFP36	THE1	20	0.22561	6.97292e-18	6.5839e-17
PTBP1	THE1	8	0.126873	1.06991e-17	9.99697e-17
HNRNPK	THE1	6	0.12682	1.29084e-13	9.33775e-13
CELF4	THE1	25	0.30343	5.20641e-13	3.60629e-12
CELF5	THE1	25	0.30343	5.20641e-13	3.60629e-12
RBM24	THE1	43	3.2813	7.26638e-11	4.30583e-10
SAMD4A	THE1	5	0.201655	3.52217e-06	1.35742e-05
SNRNP70	THE1	1	0.063625	5.0793e-06	1.91837e-05
SRSF1	THE1	409	1.27981	7.92341e-06	2.90985e-05
MSI1	THE1	2	0.118144	1.28784e-05	4.57502e-05
PABPC1	THE1	0	0	1.89979e-05	6.55113e-05
CNOT4	THE1	2	0.121171	2.77157e-05	9.34183e-05
RBM42	THE1	2	0.125872	3.68335e-05	0.000122087
ELAVL1	THE1	68	1.63642	0.000172091	0.000514122
IGF2BP1	THE1	6	0.276793	0.000185923	0.000552914
G3BP2	THE1	7	0.308062	0.00026912	0.000783449
SRSF10	THE1	198	0.773607	0.000379847	0.00108166
ELAVL2	THE1	27	0.539369	0.00069418	0.00189624
FXR1	THE1	1	0.109438	0.00223686	0.00555038
MATR3	THE1	5	0.309709	0.0024017	0.00592052
SRSF2	THE1	98	0.740353	0.00260878	0.00636538
FXR2	THE1	8	0.401912	0.00444347	0.0103515
PCBP2	THE1	70	0.724628	0.00661021	0.0149026
RBFOX1	THE1	13	0.496541	0.00738272	0.0165248
KHDRBS3	THE1	5	0.360833	0.0138013	0.0290519
HNRNPA1L2	THE1	8	0.447765	0.0163018	0.0337318
DAZAP1	THE1	4	0.342128	0.0178007	0.036403
MBNL1	THE1D	185	5.25297	9.24207e-68	4.19754e-66
PABPN1	THE1D	93	4.11908	6.00693e-28	9.07489e-27
CELF6	THE1D	92	3.46298	1.20941e-22	1.47347e-21
EIF4B	THE1D	56	5.04692	1.89029e-21	2.14631e-20
PCBP1	THE1D	3	0.0588088	6.0848e-18	5.7529e-17
PTBP1	THE1D	6	0.115379	2.56775e-15	2.08205e-14
SFPQ	THE1D	43	3.74277	1.29389e-12	8.76767e-12
PABPC3	THE1D	48	3.15343	2.34545e-11	1.44348e-10
HNRNPH2	THE1D	80	1.9194	1.58699e-07	7.1534e-07
CELF4	THE1D	30	0.443618	7.06416e-07	2.95066e-06
CELF5	THE1D	30	0.443618	7.06416e-07	2.95066e-06
SNRPA	THE1D	171	1.50761	1.08302e-06	4.41828e-06
MSI1	THE1D	0	0	2.05932e-06	8.15093e-06
TARDBP	THE1D	58	1.99572	2.53947e-06	9.95805e-06
SNRNP70	THE1D	0	0	4.12881e-06	1.57597e-05
HNRNPK	THE1D	14	0.360571	9.12923e-06	3.31871e-05
HNRNPLL	THE1D	5	0.216759	1.25087e-05	4.45472e-05
IGF2BP3	THE1D	5	0.216759	1.25087e-05	4.45472e-05
HNRNPL	THE1D	6	0.243328	1.52329e-05	5.34269e-05
PABPC1	THE1D	0	0	0.000123819	0.000379387
SRSF10	THE1D	156	0.736378	0.000143183	0.000433538
RBM6	THE1D	5	0.257136	0.00021297	0.000627628
KHDRBS3	THE1D	1	0.0873191	0.000264065	0.000769358
SRSF1	THE1D	327	1.23337	0.000609423	0.00168265
FXR1	THE1D	0	0	0.00128888	0.00334624
ZFP36	THE1D	46	0.638485	0.00166418	0.0042361
IGF2BP1	THE1D	6	0.335906	0.00255631	0.00625437
ELAVL2	THE1D	23	0.557335	0.00331028	0.00793937
CNOT4	THE1D	4	0.294408	0.0056009	0.0128164
NONO	THE1D	48	1.5235	0.00694408	0.0156062
RBM42	THE1D	4	0.305835	0.00744476	0.0166584
SRSF2	THE1D	81	0.741948	0.00752389	0.0167975
ENOX1	THE1D	10	0.482747	0.0143405	0.0301252
PUM2	THE1D	9	0.466953	0.0152902	0.0319239
PCBP2	THE1D	58	0.728025	0.0157521	0.0327548
QKI	THE1D	3	0.290749	0.0173444	0.035673
HNRNPA1L2	THE1D	6	0.40707	0.017528	0.0359642
ESRP2	THE1D	57	1.39154	0.0179325	0.0366308

### Sheet: HERVH
rbp	subfamily	hits	odds_ratio	p_value	p_adj
PCBP2	HERVH	9839	7.84507	0	0
KHSRP	HERVH	7210	4.13681	0	0
PCBP1	HERVH	6691	8.48929	0	0
HNRNPK	HERVH	4760	7.20195	0	0
PTBP1	HERVH	4417	4.14988	0	0
G3BP1	HERVH	2527	4.14954	0	0
SRSF1	HERVH	2508	0.281276	0	0
IGF2BP1	HERVH	1819	5.10913	0	0
SRSF2	HERVH	974	0.293064	0	0
SRSF10	HERVH	660	0.0960055	0	0
CELF4	HERVH	512	0.251997	0	0
CELF5	HERVH	512	0.251997	0	0
RBM5	HERVH	365	0.159643	0	0
ZFP36	HERVH	294	0.132683	0	0
SRSF9	HERVH	102	0.0512213	0	0
TARDBP	HERVH	15	0.0163818	0	0
NOVA2	HERVH	1691	3.07938	1.45267e-285	3.59462e-283
ESRP2	HERVH	210	0.165977	3.29362e-275	7.87835e-273
G3BP2	HERVH	17	0.0296847	4.02994e-205	7.61023e-203
PUM2	HERVH	33	0.0560236	3.77045e-190	6.76419e-188
HNRNPAB	HERVH	160	0.198662	3.73805e-158	5.36484e-156
HNRNPA1L2	HERVH	27	0.0600633	2.00214e-143	2.47714e-141
DAZAP1	HERVH	733	3.33095	3.72498e-140	4.45508e-138
RBM42	HERVH	18	0.0451488	5.68216e-135	6.47225e-133
RBM24	HERVH	11	0.0325171	2.10259e-120	2.03894e-118
CNOT4	HERVH	36	0.0872715	1.51545e-119	1.44999e-117
NONO	HERVH	321	0.337328	1.21824e-114	1.12078e-112
MATR3	HERVH	39	0.0965776	1.99599e-113	1.7683e-111
SNRNP70	HERVH	35	0.0891737	3.33272e-113	2.91654e-111
SFPQ	HERVH	28	0.0779737	7.32755e-108	6.18618e-106
HNRNPH2	HERVH	556	0.440767	3.98664e-101	3.2144e-99
FMR1	HERVH	3276	1.53697	6.37513e-101	5.02724e-99
ZCRB1	HERVH	46	0.119803	1.17713e-99	9.18158e-98
PUM1	HERVH	11	0.0438422	8.94212e-86	5.94154e-84
EIF4B	HERVH	55	0.15836	2.21605e-79	1.34766e-77
ELAVL1	HERVH	464	0.452135	5.60477e-79	3.37982e-77
PABPC3	HERVH	117	0.250344	5.82198e-78	3.45277e-76
SNRPA	HERVH	2306	0.678236	1.25407e-77	7.37638e-76
MBNL1	HERVH	1672	1.68306	2.54002e-75	1.36024e-73
KHDRBS3	HERVH	67	0.195238	2.72276e-69	1.26873e-67
HNRNPA1	HERVH	17	0.0759788	3.20783e-68	1.4756e-66
HNRNPA2B1	HERVH	17	0.0759788	3.20783e-68	1.4756e-66
LIN28A	HERVH	500	2.43042	6.47565e-59	2.45869e-57
SRSF7	HERVH	50	0.193283	4.88099e-53	1.6141e-51
CELF6	HERVH	419	0.518666	4.54866e-47	1.26516e-45
QKI	HERVH	87	0.283457	2.78754e-46	7.66414e-45
MSI1	HERVH	164	0.400396	4.82387e-40	1.13869e-38
ELAVL2	HERVH	1570	1.44035	1.45316e-37	3.21848e-36
ENOX1	HERVH	881	1.62797	1.94834e-36	4.17352e-35
PPRC1	HERVH	88	5.55967	1.86565e-30	3.1501e-29
FXR2	HERVH	299	0.633896	4.24078e-16	3.60567e-15
YBX2	HERVH	11	0.172343	6.22347e-15	4.93477e-14
RBM3	HERVH	6	0.150826	2.12606e-10	1.21277e-09
RBM14	HERVH	104	0.591692	2.35697e-08	1.14204e-07
HNRNPL	HERVH	557	0.802186	3.1789e-07	1.39096e-06
ZC3H10	HERVH	139	1.57578	2.55042e-06	9.99553e-06
HNRNPLL	HERVH	528	0.813793	3.55295e-06	1.36781e-05
IGF2BP3	HERVH	528	0.813793	3.55295e-06	1.36781e-05
ANKHD1	HERVH	20	0.408707	9.78099e-06	3.53416e-05
RBFOX1	HERVH	504	0.827826	3.55931e-05	0.000118358
PABPC1	HERVH	205	0.759978	0.000102327	0.000317742
RBM6	HERVH	618	1.16794	0.000364454	0.00103989
RBM8A	HERVH	3	0.201836	0.000614416	0.00169514

### Sheet: HERVK
rbp	subfamily	hits	odds_ratio	p_value	p_adj
PCBP2	HERVK	16	0.0892843	4.65395e-54	1.59032e-52
SRSF7	HERVK	91	5.06048	1.07019e-33	2.03166e-32
SRSF2	HERVK	431	1.91786	3.84727e-32	7.04286e-31
ZFP36	HERVK	309	2.06455	1.2365e-28	1.91231e-27
RBM5	HERVK	310	1.99926	1.11919e-26	1.58409e-25
ELAVL1	HERVK	6	0.0774571	3.59151e-25	4.84449e-24
SNRPA	HERVK	400	1.6256	3.62321e-18	3.48061e-17
SRSF10	HERVK	290	0.617854	2.15042e-17	1.97333e-16
PUM2	HERVK	3	0.0705756	1.04922e-14	8.27381e-14
PABPC1	HERVK	64	3.16935	1.1305e-14	8.89524e-14
IGF2BP1	HERVK	2	0.05084	1.93658e-14	1.48789e-13
HNRNPL	HERVK	9	0.166148	9.83847e-14	7.19683e-13
RBFOX1	HERVK	6	0.126021	1.04256e-13	7.61078e-13
HNRNPLL	HERVK	9	0.177716	1.94677e-12	1.30075e-11
IGF2BP3	HERVK	9	0.177716	1.94677e-12	1.30075e-11
MATR3	HERVK	1	0.0341289	1.49353e-11	9.38493e-11
G3BP2	HERVK	6	0.145647	2.4084e-11	1.48095e-10
PABPN1	HERVK	12	0.230218	5.68132e-11	3.39743e-10
SRSF1	HERVK	746	1.29724	2.39767e-10	1.36337e-09
RBM6	HERVK	87	2.09776	8.34938e-10	4.54591e-09
PCBP1	HERVK	52	0.469927	1.35357e-09	7.24329e-09
FMR1	HERVK	262	1.50352	1.59149e-09	8.4722e-09
NONO	HERVK	28	0.397654	1.96412e-08	9.5556e-08
RBM28	HERVK	1	0.0492111	6.47327e-08	2.99885e-07
DAZAP1	HERVK	2	0.0943363	4.19263e-07	1.80916e-06
PUM1	HERVK	1	0.0552154	5.84965e-07	2.46634e-06
LIN28A	HERVK	43	2.38877	6.93978e-07	2.90378e-06
TARDBP	HERVK	29	0.444083	8.34899e-07	3.46314e-06
MSI1	HERVK	60	2.00727	1.39121e-06	5.59292e-06
FXR2	HERVK	67	1.90133	1.89087e-06	7.50908e-06
RBM24	HERVK	50	2.10042	2.78795e-06	1.08671e-05
ZCRB1	HERVK	54	1.98108	7.81171e-06	2.87471e-05
CNOT4	HERVK	9	0.302051	1.69965e-05	5.91784e-05
ELAVL2	HERVK	53	0.586574	3.54378e-05	0.000117896
MBNL1	HERVK	49	0.581573	5.00884e-05	0.000163083
KHSRP	HERVK	135	0.714092	6.06522e-05	0.000195438
HNRNPAB	HERVK	90	1.56664	8.5204e-05	0.000267782
SFPQ	HERVK	8	0.308681	9.11075e-05	0.000285123
ENOX1	HERVK	70	1.56858	0.000510202	0.00143016
SAMD4A	HERVK	23	0.515321	0.000616595	0.00169984
QKI	HERVK	8	0.353756	0.000888031	0.00237073
ESRP2	HERVK	62	0.68086	0.00195411	0.00492024
RBM14	HERVK	4	0.299518	0.00544494	0.0125234
ZC3H10	HERVK	15	2.0796	0.00839577	0.0184753
CELF6	HERVK	42	0.69284	0.0159154	0.0330179
HNRNPA1	HERVK	26	1.63136	0.0168354	0.0347557
HNRNPA2B1	HERVK	26	1.63136	0.0168354	0.0347557
FXR1	HERVK	7	0.424728	0.0172597	0.0355393
PTBP1	HERVK	88	0.786382	0.0236782	0.0468601
