## Supplemental Table 2 for "HERVs as building blocks of RNA regulatory architecture in the human genome"

gene_stable_id	gene_name	gene_type	chrom	strand	gene_start	gene_end	gene_body_bp	exonic_bp	n_overlapping_hervs	herv_bp_in_gene_body	herv_bp_in_exons	gene_body_herv_fraction	gene_body_herv_percent	exonic_herv_fraction	exonic_herv_percent	overlapping_subfamilies
ENSG00000242950.7	ERVW-1	protein_coding	chr7	-	92468380	92477986	9607	6130	1	8703	5226	0.9059	90.59	0.8525	85.25	HERV17
ENSG00000188211.9	NCR3LG1	protein_coding	chr11	+	17351800	17377341	25542	6364	2	7012	5191	0.2745	27.45	0.8157	81.57	HUERS-P3;LTR25
ENSG00000287839.3	ENSG00000287839	protein_coding	chr1	-	155626755	155648640	21886	8924	10	12890	7157	0.589	58.9	0.802	80.2	HERV17;HERVK;LTR25
ENSG00000293569.1	ENSG00000293569	protein_coding	chr14	-	92619986	92627966	7981	5423	4	6686	4128	0.8377	83.77	0.7612	76.12	HERVIP10B3;MER51
ENSG00000293570.1	ENSG00000293570	protein_coding	chr19	+	20358163	20371960	13798	3123	2	9996	2369	0.7245	72.45	0.7586	75.86	HERVIP10FH;HERVS71
ENSG00000268107.6	ENSG00000268107	protein_coding	chr19	+	57487718	57517559	29842	2258	1	4520	1618	0.1515	15.15	0.7166	71.66	HERVK3
ENSG00000156239.12	N6AMT1	protein_coding	chr21	-	28872191	28885371	13181	4865	1	3101	3101	0.2353	23.53	0.6374	63.74	ERVL-B4
ENSG00000152439.13	ZNF773	protein_coding	chr19	+	57499915	57518404	18490	8141	1	5030	5030	0.272	27.2	0.6179	61.79	HERVK3
ENSG00000156966.8	B3GNT7	protein_coding	chr2	+	231395671	231408799	13129	9398	1	7140	5266	0.5438	54.38	0.5603	56.03	HERVE
ENSG00000226887.8	ERVMER34-1	protein_coding	chr4	-	52722618	52751586	28969	4022	1	3011	2072	0.1039	10.39	0.5152	51.52	MER34
ENSG00000142396.11	ERVK3-1	protein_coding	chr19	+	58305374	58316812	11439	6117	4	7116	3052	0.6221	62.21	0.4989	49.89	HERVK3
ENSG00000233056.4	ERVH48-1	protein_coding	chr21	-	42916803	42925630	8828	2774	4	6703	1250	0.7593	75.93	0.4506	45.06	HERVH48
ENSG00000104691.16	UBXN8	protein_coding	chr8	+	30729131	30767006	37876	4151	1	4549	1747	0.1201	12.01	0.4209	42.09	HERVE
ENSG00000213366.13	GSTM2	protein_coding	chr1	+	109668022	109709551	41530	11904	1	4970	4970	0.1197	11.97	0.4175	41.75	HERVK11
ENSG00000007306.15	CEACAM7	protein_coding	chr19	-	41673303	41706976	33674	2653	2	2375	1095	0.0705	7.05	0.4127	41.27	MER57A;MER65
ENSG00000051620.11	HEBP2	protein_coding	chr6	+	138403531	138422197	18667	10352	2	4235	4235	0.2269	22.69	0.4091	40.91	ERV3-16A3_I
ENSG00000221963.6	APOL6	protein_coding	chr22	+	35648446	35668404	19959	10065	3	4040	4040	0.2024	20.24	0.4014	40.14	MER4
ENSG00000244476.4	ERVFRD-1	protein_coding	chr6	-	11102324	11111845	9522	3476	4	7229	1371	0.7592	75.92	0.3944	39.44	MER50;PRIMA41
ENSG00000293268.2	ENSG00000293268	protein_coding	chr3	+	101686827	101713301	26475	18200	1	7097	7097	0.2681	26.81	0.3899	38.99	HERVK
ENSG00000086548.9	CEACAM6	protein_coding	chr19	+	41750977	41772211	21235	2956	4	2613	1124	0.1231	12.31	0.3802	38.02	MER65
ENSG00000005187.12	ACSM3	protein_coding	chr16	+	20610243	20797581	187339	7510	13	15934	2780	0.0851	8.51	0.3702	37.02	HERV15;HERV17;HERVIP10FH;HERVK14;LTR57;MER4B
ENSG00000269526.2	ERVV-1	protein_coding	chr19	+	53013921	53016123	2203	2203	1	811	811	0.3681	36.81	0.3681	36.81	PRIMA41
ENSG00000101213.7	PTK6	protein_coding	chr20	-	63528001	63537376	9376	2953	2	1013	1013	0.108	10.8	0.343	34.3	MER31;MER34B
ENSG00000134283.18	PPHLN1	protein_coding	chr12	+	42238447	42459715	221269	12155	2	4163	4035	0.0188	1.88	0.332	33.2	ERVL-B4;HERVK22
ENSG00000124469.12	CEACAM8	protein_coding	chr19	-	42580243	42595055	14813	2549	4	1202	824	0.0811	8.11	0.3233	32.33	MER57A;MER65
ENSG00000206503.15	HLA-A	protein_coding	chr6	+	29941260	29949572	8313	6223	1	2654	1891	0.3193	31.93	0.3039	30.39	ERV3-16A3_I
ENSG00000091513.16	TF	protein_coding	chr3	+	133746040	133796641	50602	26038	2	7510	7510	0.1484	14.84	0.2884	28.84	MER51
ENSG00000261456.6	TUBB8	protein_coding	chr10	-	46888	74163	27276	2874	3	1919	826	0.0704	7.04	0.2874	28.74	MER31;PRIMA41
ENSG00000229453.3	SPINK8	protein_coding	chr3	-	48306842	48333661	26820	812	1	2811	233	0.1048	10.48	0.2869	28.69	HERV17
ENSG00000173213.11	TUBB8B	protein_coding	chr18	-	47221	73545	26325	2917	3	1930	823	0.0733	7.33	0.2821	28.21	MER31;PRIMA41
ENSG00000154237.13	LRRK1	protein_coding	chr15	+	100919327	101078257	158931	17491	1	4878	4878	0.0307	3.07	0.2789	27.89	HERVH
ENSG00000204869.9	IGFL4	protein_coding	chr19	-	46039182	46077118	37937	4277	3	3846	1185	0.1014	10.14	0.2771	27.71	MER57;PABL_A;PRIMA41
ENSG00000268964.3	ERVV-2	protein_coding	chr19	+	53044740	53051680	6941	3033	4	1368	817	0.1971	19.71	0.2694	26.94	LTR43;MER52;MER66
ENSG00000213462.5	ERV3-1	protein_coding	chr7	-	64990356	65006743	16388	9318	1	8429	2500	0.5143	51.43	0.2683	26.83	HERV3
ENSG00000101883.6	RHOXF1	protein_coding	chrX	-	120109051	120245267	136217	5200	8	6333	1386	0.0465	4.65	0.2665	26.65	LOR1;MER41;MER57;MER65;PABL_B
ENSG00000134986.14	NREP	protein_coding	chr5	-	111662621	111997464	334844	9308	3	9008	2371	0.0269	2.69	0.2547	25.47	HERVFH21;HUERS-P3;MER61
ENSG00000284956.1	ENSG00000284956	protein_coding	chr8	+	23084403	23115536	31134	581	2	734	141	0.0236	2.36	0.2427	24.27	LOR1;MER34B
ENSG00000168594.15	ADAM29	protein_coding	chr4	+	174829668	174978180	148513	5957	7	5800	1442	0.0391	3.91	0.2421	24.21	ERVL40;MER110
ENSG00000221878.13	PSG7	protein_coding	chr19	-	42924132	42937207	13076	4824	1	1207	1153	0.0923	9.23	0.239	23.9	MER65
ENSG00000231924.10	PSG1	protein_coding	chr19	-	42866464	42879822	13359	4961	1	1204	1162	0.0901	9.01	0.2342	23.42	MER65
ENSG00000120656.14	TAF12	protein_coding	chr1	-	28587829	28648291	60463	8610	1	1982	1982	0.0328	3.28	0.2302	23.02	Harlequin
ENSG00000196247.13	ZNF107	protein_coding	chr7	+	64666099	64711577	45479	11314	1	6975	2537	0.1534	15.34	0.2242	22.42	HERV-Fc2
ENSG00000267127.7	ENSG00000267127	protein_coding	chr18	+	80034346	80097088	62743	3902	5	1673	826	0.0267	2.67	0.2117	21.17	ERVL-E;MER89
ENSG00000145626.12	UGT3A1	protein_coding	chr5	-	35951006	36001028	50023	8489	1	2790	1775	0.0558	5.58	0.2091	20.91	HUERS-P2
ENSG00000227124.12	ZNF717	protein_coding	chr3	-	75678660	75785583	106924	7874	5	4706	1633	0.044	4.4	0.2074	20.74	LOR1;MER101;MER65
ENSG00000116205.14	TCEANC2	protein_coding	chr1	+	54053584	54112519	58936	12168	3	2493	2493	0.0423	4.23	0.2049	20.49	ERV3-16A3_I
ENSG00000081386.13	ZNF510	protein_coding	chr9	-	96754553	96778129	23577	7233	1	1471	1471	0.0624	6.24	0.2034	20.34	ERVL40
ENSG00000099810.21	MTAP	protein_coding	chr9	+	21802636	21937651	135016	14527	11	13859	2900	0.1026	10.26	0.1996	19.96	HERVL;MER31;MER34B;MER50
ENSG00000189190.11	ZNF600	protein_coding	chr19	-	52749942	52786807	36866	7228	1	4604	1424	0.1249	12.49	0.197	19.7	HERVK9
ENSG00000180479.15	ZNF571	protein_coding	chr19	-	37554782	37594792	40011	4389	1	3301	846	0.0825	8.25	0.1928	19.28	HERVS71
ENSG00000105388.17	CEACAM5	protein_coding	chr19	+	41708585	41730433	21849	3986	3	1070	727	0.049	4.9	0.1824	18.24	LTR23;MER65
ENSG00000110665.12	C11orf21	protein_coding	chr11	-	2295628	2303049	7422	4074	1	739	739	0.0996	9.96	0.1814	18.14	ERVL-E
ENSG00000213762.12	ZNF134	protein_coding	chr19	+	57614233	57624724	10492	5139	1	923	923	0.088	8.8	0.1796	17.96	MLT1F
ENSG00000288920.1	RPSA2	protein_coding	chr19	+	23762944	23871162	108219	12195	3	5539	2163	0.0512	5.12	0.1774	17.74	HERVK3;MER57A
ENSG00000152926.17	ZNF117	protein_coding	chr7	-	64970663	65006687	36025	14182	1	8429	2500	0.234	23.4	0.1763	17.63	HERV3
ENSG00000125735.12	TNFSF14	protein_coding	chr19	-	6658085	6670588	12504	5938	3	2336	1015	0.1868	18.68	0.1709	17.09	HERVS71
ENSG00000196440.12	ARMCX4	protein_coding	chrX	+	101418287	101533459	115173	13347	4	4593	2264	0.0399	3.99	0.1696	16.96	ERVL-E;HERV16
ENSG00000188393.9	CLEC2A	protein_coding	chr12	-	9898673	9932370	33698	1209	3	12326	202	0.3658	36.58	0.1671	16.71	HERVIP10F;MER61
ENSG00000166847.10	DCTN5	protein_coding	chr16	+	23641466	23677472	36007	12683	4	2098	2098	0.0583	5.83	0.1654	16.54	MER68
ENSG00000204941.14	PSG5	protein_coding	chr19	-	43166256	43186536	20281	4678	4	2008	770	0.099	9.9	0.1646	16.46	MER57A;MER65
ENSG00000241128.3	OR14A2	protein_coding	chr1	-	247722957	247748141	25185	1791	1	469	271	0.0186	1.86	0.1513	15.13	MER31
ENSG00000255819.7	KLRC4-KLRK1	protein_coding	chr12	-	10372353	10410146	37794	2592	3	386	386	0.0102	1.02	0.1489	14.89	MLT;MLT1
ENSG00000104760.17	FGL1	protein_coding	chr8	-	17864380	17910365	45986	3301	1	2262	481	0.0492	4.92	0.1457	14.57	HERVK14C
ENSG00000227471.9	AKR1B15	protein_coding	chr7	+	134549110	134579875	30766	3351	3	11036	486	0.3587	35.87	0.145	14.5	HERV9;HERVI;HERVS71
ENSG00000176732.7	PFN4	protein_coding	chr2	-	24114809	24123464	8656	1605	1	229	229	0.0265	2.65	0.1427	14.27	ERVL40
ENSG00000163923.10	RPL39L	protein_coding	chr3	-	187120948	187180908	59961	1033	1	4852	146	0.0809	8.09	0.1413	14.13	HERVH
ENSG00000165682.15	CLEC1B	protein_coding	chr12	-	9985642	10013424	27783	3670	2	1865	517	0.0671	6.71	0.1409	14.09	MER4B
ENSG00000183668.18	PSG9	protein_coding	chr19	-	43211791	43269530	57740	5048	8	9527	707	0.165	16.5	0.1401	14.01	HERVK11D;HUERS-P3;MER57A;MER65
ENSG00000198673.11	TAFA2	protein_coding	chr12	-	61708273	62279150	570878	9172	2	2906	1274	0.0051	0.51	0.1389	13.89	ERV3-16A3_I;THE1
ENSG00000242221.9	PSG2	protein_coding	chr19	-	43064209	43083045	18837	2833	3	814	393	0.0432	4.32	0.1387	13.87	MER57A;MER65
ENSG00000197372.10	ZNF675	protein_coding	chr19	-	23525631	23687220	161590	6785	2	5809	931	0.0359	3.59	0.1372	13.72	HERVK22;HERVK9
ENSG00000243137.8	PSG4	protein_coding	chr19	-	43192702	43207299	14598	6274	1	1205	850	0.0825	8.25	0.1355	13.55	MER65
ENSG00000221826.10	PSG3	protein_coding	chr19	-	42721638	42740481	18844	3398	3	804	453	0.0427	4.27	0.1333	13.33	MER57A;MER65
ENSG00000232593.8	KANTR	protein_coding	chrX	+	53094142	53170914	76773	9923	1	3383	1306	0.0441	4.41	0.1316	13.16	HUERS-P3b
ENSG00000283683.2	MYOCOS	protein_coding	chr1	+	171600621	171638799	38179	3180	1	5429	416	0.1422	14.22	0.1308	13.08	Harlequin
ENSG00000089682.18	RBM41	protein_coding	chrX	-	107052095	107118823	66729	18967	1	2422	2422	0.0363	3.63	0.1277	12.77	HERV17
ENSG00000130684.14	ZNF337	protein_coding	chr20	-	25673195	25696853	23659	4855	1	617	617	0.0261	2.61	0.1271	12.71	ERV3-16A3_I
ENSG00000213809.9	KLRK1	protein_coding	chr12	-	10372353	10391874	19522	3044	3	386	386	0.0198	1.98	0.1268	12.68	MLT;MLT1
ENSG00000283515.1	ENSG00000283515	protein_coding	chr19	+	58228914	58315183	86270	3948	4	7116	489	0.0825	8.25	0.1239	12.39	HERVK3
ENSG00000204592.9	HLA-E	protein_coding	chr6	+	30489509	30494194	4686	2922	1	361	361	0.077	7.7	0.1235	12.35	MLT
ENSG00000183347.15	GBP6	protein_coding	chr1	+	89364059	89388160	24102	4685	1	574	574	0.0238	2.38	0.1225	12.25	HERV16
ENSG00000162390.18	ACOT11	protein_coding	chr1	+	54542257	54639192	96936	9770	1	4977	1176	0.0513	5.13	0.1204	12.04	HERVK9
ENSG00000185219.18	ZNF445	protein_coding	chr3	-	44431705	44477670	45966	18884	5	2255	2255	0.0491	4.91	0.1194	11.94	ERVL-E;PRIMA41
ENSG00000163568.17	AIM2	protein_coding	chr1	-	159056129	159187843	131715	8520	2	2034	1017	0.0154	1.54	0.1194	11.94	MER61
ENSG00000166848.7	TERF2IP	protein_coding	chr16	+	75647773	75761872	114100	4422	26	12754	527	0.1118	11.18	0.1192	11.92	ERVL-B4;LOR1;LTR57;MER41;MER50;MER51;MER66;MER83A;MER83B;PABL_B
ENSG00000104047.15	DTWD1	protein_coding	chr15	+	49621037	49656232	35196	14996	2	1776	1776	0.0505	5.05	0.1184	11.84	ERV3-16A3_I;HERV16
ENSG00000185324.22	CDK10	protein_coding	chr16	+	89680737	89696354	15618	6779	5	1228	800	0.0786	7.86	0.118	11.8	HERV35I;LTR49
ENSG00000235109.8	ZSCAN31	protein_coding	chr6	-	28324693	28356271	31579	4957	1	1576	578	0.0499	4.99	0.1166	11.66	HERVL18
ENSG00000185070.12	FLRT2	protein_coding	chr14	+	85530144	85654428	124285	38108	5	4410	4410	0.0355	3.55	0.1157	11.57	ERVL-E
ENSG00000186329.9	TMEM212	protein_coding	chr3	+	171843349	171938715	95367	2719	2	2061	312	0.0216	2.16	0.1147	11.47	MER4B
ENSG00000106591.4	MRPL32	protein_coding	chr7	+	42932376	42948958	16583	3358	1	384	384	0.0232	2.32	0.1144	11.44	PRIMAX
ENSG00000261701.9	HPR	protein_coding	chr16	+	72063148	72077246	14099	1924	2	7791	217	0.5526	55.26	0.1128	11.28	HERVI
ENSG00000180881.21	CAPS2	protein_coding	chr12	-	75275979	75390928	114950	7920	3	8396	876	0.073	7.3	0.1106	11.06	HERVL;MER4B
ENSG00000185838.14	GNB1L	protein_coding	chr22	-	19783223	19854939	71717	6989	1	772	772	0.0108	1.08	0.1105	11.05	ERVL-B4
ENSG00000149483.13	TMEM138	protein_coding	chr11	+	61361964	61377890	15927	8592	5	2569	921	0.1613	16.13	0.1072	10.72	MER4
ENSG00000281883.1	ENSG00000281883	protein_coding	chr13	+	43883800	44028526	144727	1792	4	2654	191	0.0183	1.83	0.1066	10.66	ERV3-16A3_I;ERVL-E;HERV16
ENSG00000171234.14	UGT2B7	protein_coding	chr4	+	69051363	69112987	61625	2260	4	11615	240	0.1885	18.85	0.1062	10.62	Harlequin;HERV16;HERV3
ENSG00000095002.16	MSH2	protein_coding	chr2	+	47403067	47663146	260080	14265	4	2410	1429	0.0093	0.93	0.1002	10.02	MER101;MER31;MER34B
ENSG00000124467.20	PSG8	protein_coding	chr19	-	42752686	42765678	12993	3953	1	1204	395	0.0927	9.27	0.0999	9.99	MER65
ENSG00000155275.19	TRMT44	protein_coding	chr4	+	8436140	8493531	57392	7752	5	3023	770	0.0527	5.27	0.0993	9.93	HERV3;HERVE_a
ENSG00000170100.14	ZNF778	protein_coding	chr16	+	89217703	89237141	19439	11343	4	1112	1112	0.0572	5.72	0.098	9.8	HERVL74
ENSG00000141316.13	SPACA3	protein_coding	chr17	+	32970376	32997877	27502	1252	2	3192	118	0.1161	11.61	0.0942	9.42	HERVP71A
ENSG00000164180.15	TMEM161B	protein_coding	chr5	-	88185575	88269476	83902	13607	4	4043	1239	0.0482	4.82	0.0911	9.11	Harlequin;HERV35I;HERVE;HERVE_a
ENSG00000243130.8	PSG11	protein_coding	chr19	-	43007656	43026474	18819	4994	3	798	455	0.0424	4.24	0.0911	9.11	MER57A;MER65
ENSG00000142794.19	NBPF3	protein_coding	chr1	+	21440128	21485005	44878	6812	2	813	617	0.0181	1.81	0.0906	9.06	ERVL-E
ENSG00000172551.12	MUCL1	protein_coding	chr12	+	54830518	54896008	65491	3971	2	4663	358	0.0712	7.12	0.0902	9.02	MER31
ENSG00000289685.2	ENSG00000289685	protein_coding	chr2	-	95085391	95165391	80001	6116	3	2039	540	0.0255	2.55	0.0883	8.83	ERVL-B4;ERVL-E
ENSG00000066427.25	ATXN3	protein_coding	chr14	-	92044496	92106621	62126	9624	1	5250	834	0.0845	8.45	0.0867	8.67	HERVH
ENSG00000256043.5	CTSO	protein_coding	chr4	-	155921580	155953912	32333	7908	1	684	684	0.0212	2.12	0.0865	8.65	HERVL
ENSG00000131203.13	IDO1	protein_coding	chr8	+	39902275	39928790	26516	3488	9	6253	300	0.2358	23.58	0.086	8.6	LTR49;MER34;MER57A
ENSG00000100994.12	PYGB	protein_coding	chr20	+	25248085	25298012	49928	4456	1	381	381	0.0076	0.76	0.0855	8.55	MER57A
ENSG00000144026.14	ZNF514	protein_coding	chr2	-	95122087	95165668	43582	12434	3	2039	1061	0.0468	4.68	0.0853	8.53	ERVL-B4;ERVL-E
ENSG00000166260.13	COX11	protein_coding	chr17	-	54951902	54968703	16802	7103	3	600	600	0.0357	3.57	0.0845	8.45	MER66
ENSG00000001497.18	LAS1L	protein_coding	chrX	-	65438549	65534810	96262	12555	2	4605	1025	0.0478	4.78	0.0816	8.16	HERVK9;MER66
ENSG00000223496.3	EXOSC6	protein_coding	chr16	-	70246778	70251940	5163	5163	1	414	414	0.0802	8.02	0.0802	8.02	MER51
ENSG00000169223.16	LMAN2	protein_coding	chr5	-	177315805	177351840	36036	10613	3	2048	845	0.0568	5.68	0.0796	7.96	MER21
ENSG00000196724.13	ZNF418	protein_coding	chr19	-	57921882	57935402	13521	4512	1	366	358	0.0271	2.71	0.0793	7.93	ERV24B_Prim
ENSG00000132297.13	HHLA1	protein_coding	chr8	-	132061480	132111159	49680	5443	1	4860	415	0.0978	9.78	0.0762	7.62	HERVH
ENSG00000133742.14	CA1	protein_coding	chr8	-	85327608	85379014	51407	4068	2	440	309	0.0086	0.86	0.076	7.6	HERVL74;MER4B
ENSG00000196967.11	ZNF585A	protein_coding	chr19	-	37106734	37172741	66008	10758	1	7507	817	0.1137	11.37	0.0759	7.59	HERVK
ENSG00000204179.11	PTPN20	protein_coding	chr10	+	46911396	47002488	91093	4506	1	4673	339	0.0513	5.13	0.0752	7.52	ERVL-B4
ENSG00000272921.1	ENSG00000272921	protein_coding	chr12	+	4604944	4662643	57700	818	1	1653	61	0.0286	2.86	0.0746	7.46	LTR37
ENSG00000111331.14	OAS3	protein_coding	chr12	+	112938051	112976460	38410	18045	3	1330	1330	0.0346	3.46	0.0737	7.37	HERV16
ENSG00000181433.12	SAGE1	protein_coding	chrX	+	135890182	135913062	22881	3240	1	408	238	0.0178	1.78	0.0735	7.35	Harlequin
ENSG00000000460.17	FIRRM	protein_coding	chr1	+	169662007	169854080	192074	5970	3	9997	436	0.052	5.2	0.073	7.3	HERV9NC;HERVH
ENSG00000197416.5	FABP12	protein_coding	chr8	-	81524981	81590139	65159	904	2	2849	66	0.0437	4.37	0.073	7.3	ERV3-16A3_I
ENSG00000211452.12	DIO1	protein_coding	chr1	+	53891239	53911086	19848	2282	3	1082	166	0.0545	5.45	0.0727	7.27	ERVL-E;HERV16
ENSG00000157800.18	SLC37A3	protein_coding	chr7	-	140293693	140404433	110741	10588	2	1242	753	0.0112	1.12	0.0711	7.11	ERVL-E
ENSG00000179397.18	CATSPERE	protein_coding	chr1	+	244454377	244641177	186801	4431	4	9090	314	0.0487	4.87	0.0709	7.09	ERVL;HUERS-P1
ENSG00000113905.5	HRG	protein_coding	chr3	+	186660216	186678234	18019	4993	1	3076	352	0.1707	17.07	0.0705	7.05	HERVFH21
ENSG00000197888.3	UGT2B17	protein_coding	chr4	-	68537173	68576413	39241	2572	1	5577	181	0.1421	14.21	0.0704	7.04	HERVE_a
ENSG00000131969.15	ABHD12B	protein_coding	chr14	+	50872053	50904970	32918	4551	1	2780	306	0.0845	8.45	0.0672	6.72	HERVH
ENSG00000177646.20	ACAD9	protein_coding	chr3	+	128879596	128924003	44408	11841	3	2455	792	0.0553	5.53	0.0669	6.69	HERVK14;HERVK14C
ENSG00000172123.14	SLFN12	protein_coding	chr17	-	35409465	35433475	24011	5607	1	1971	358	0.0821	8.21	0.0638	6.38	MER51
ENSG00000147140.17	NONO	protein_coding	chrX	+	71254814	71301522	46709	11222	4	6090	699	0.1304	13.04	0.0623	6.23	HERVH
ENSG00000184635.17	ZNF93	protein_coding	chr19	+	19900913	19963464	62552	5579	4	8223	346	0.1315	13.15	0.062	6.2	HERVFH21;HERVL66
ENSG00000244682.8	FCGR2C	protein_coding	chr1	+	161581339	161605662	24324	3141	4	2307	194	0.0948	9.48	0.0618	6.18	MER34;MER34B;MER51
ENSG00000285218.1	ENSG00000285218	protein_coding	chr3	+	170418868	170860380	441513	1545	3	1643	94	0.0037	0.37	0.0608	6.08	ERVL-E;HERVK13
ENSG00000118579.13	MED28	protein_coding	chr4	+	17614641	17634105	19465	10972	2	664	664	0.0341	3.41	0.0605	6.05	ERV3-16A3_I;HERV16
ENSG00000258417.3	ENSG00000258417	protein_coding	chr8	-	132024238	132085655	61418	2413	1	4860	145	0.0791	7.91	0.0601	6.01	HERVH
ENSG00000164893.9	SLC7A13	protein_coding	chr8	-	86214063	86321146	107084	2235	4	6052	133	0.0565	5.65	0.0595	5.95	MER4B
ENSG00000104327.7	CALB1	protein_coding	chr8	-	90058608	90095475	36868	7138	1	4770	424	0.1294	12.94	0.0594	5.94	HERVH
ENSG00000166840.14	GLYATL1	protein_coding	chr11	+	58905398	59043527	138130	5440	9	9732	321	0.0705	7.05	0.059	5.9	HERVK;LOR1;MER41;MER57
ENSG00000173848.19	NET1	protein_coding	chr10	+	5412557	5459056	46500	4762	1	281	281	0.006	0.6	0.059	5.9	LTR37
ENSG00000170848.16	PSG6	protein_coding	chr19	-	42902086	42919563	17478	5133	1	299	299	0.0171	1.71	0.0583	5.83	MER65
ENSG00000065621.15	GSTO2	protein_coding	chr10	+	104268873	104304950	36078	9926	1	572	572	0.0159	1.59	0.0576	5.76	MST
ENSG00000197857.16	ZNF44	protein_coding	chr19	-	12224686	12294883	70198	10467	13	6935	602	0.0988	9.88	0.0575	5.75	LTR19;LTR53
ENSG00000119922.11	IFIT2	protein_coding	chr10	+	89283694	89309271	25578	4326	1	5382	244	0.2104	21.04	0.0564	5.64	HERVH
ENSG00000134184.13	GSTM1	protein_coding	chr1	+	109687814	109709039	21226	2512	1	4970	140	0.2341	23.41	0.0557	5.57	HERVK11
ENSG00000122691.13	TWIST1	protein_coding	chr7	-	19020991	19117636	96646	1997	1	2679	111	0.0277	2.77	0.0556	5.56	ERVL-B4
ENSG00000125534.11	PPDPF	protein_coding	chr20	+	63520754	63527076	6323	4907	4	709	272	0.1121	11.21	0.0554	5.54	MER31
ENSG00000196652.12	ZKSCAN5	protein_coding	chr7	+	99504662	99534700	30039	6045	1	334	334	0.0111	1.11	0.0553	5.53	HERV16
ENSG00000263961.8	RHEX	protein_coding	chr1	+	206053173	206102449	49277	1721	1	5257	93	0.1067	10.67	0.054	5.4	Harlequin
ENSG00000151632.18	AKR1C2	protein_coding	chr10	-	4987775	5018031	30257	6086	2	1655	321	0.0547	5.47	0.0527	5.27	MST;PABL_B
ENSG00000178935.5	ZNF552	protein_coding	chr19	-	57803841	57814913	11073	2989	1	632	155	0.0571	5.71	0.0519	5.19	HERVIP10FH
ENSG00000104381.14	GDAP1	protein_coding	chr8	+	74320613	74518007	197395	24256	4	5681	1243	0.0288	2.88	0.0512	5.12	ERV3-16A3_I;ERVL-E
ENSG00000184898.7	RBM43	protein_coding	chr2	-	151247940	151261863	13924	4701	3	239	239	0.0172	1.72	0.0508	5.08	LTR57;MER65
ENSG00000231887.10	PRH1	protein_coding	chr12	-	10824960	11171608	346649	3214	6	1727	163	0.005	0.5	0.0507	5.07	ERVL40;LTR38
ENSG00000117395.13	EBNA1BP2	protein_coding	chr1	-	43164175	43270936	106762	3561	13	7885	177	0.0739	7.39	0.0497	4.97	LOR1
ENSG00000283809.1	ENSG00000283809	protein_coding	chr22	+	18906238	18947732	41495	1669	1	7149	82	0.1723	17.23	0.0491	4.91	HERVK
ENSG00000197217.13	ENTPD4	protein_coding	chr8	-	23385783	23457695	71913	7054	1	344	344	0.0048	0.48	0.0488	4.88	MLT
ENSG00000101782.15	RIOK3	protein_coding	chr18	+	23453287	23486603	33317	4856	3	574	235	0.0172	1.72	0.0484	4.84	LOR1;MER66
ENSG00000176788.9	BASP1	protein_coding	chr5	+	17065598	17276843	211246	2146	4	755	103	0.0036	0.36	0.048	4.8	MER4B;PRIMA4
ENSG00000133466.14	C1QTNF6	protein_coding	chr22	-	37180166	37199385	19220	7144	1	5988	342	0.3116	31.16	0.0479	4.79	MER41
ENSG00000148834.13	GSTO1	protein_coding	chr10	+	104235356	104267459	32104	1691	1	1018	81	0.0317	3.17	0.0479	4.79	MER41
ENSG00000197651.4	CCER1	protein_coding	chr12	-	90905622	90955176	49555	3244	1	155	155	0.0031	0.31	0.0478	4.78	ERV3-16A3_I
ENSG00000166352.18	IFTAP	protein_coding	chr11	+	36594369	36675695	81327	10386	7	5600	495	0.0689	6.89	0.0477	4.77	HUERS-P3;HUERS-P3b
ENSG00000087301.10	TXNDC16	protein_coding	chr14	-	52429472	52552547	123076	6108	4	3160	283	0.0257	2.57	0.0463	4.63	MER57A;MLT1F
ENSG00000138764.15	CCNG2	protein_coding	chr4	+	77157207	77433388	276182	7416	3	6129	339	0.0222	2.22	0.0457	4.57	ERV3-16A3_I;ERVL-E;HUERS-P3b
ENSG00000125863.20	MKKS	protein_coding	chr20	-	10401009	10434222	33214	7040	1	322	322	0.0097	0.97	0.0457	4.57	MLT1F
ENSG00000219481.11	NBPF1	protein_coding	chr1	-	16562319	16613562	51244	12212	2	812	547	0.0158	1.58	0.0448	4.48	ERVL-E
ENSG00000178917.19	ZNF852	protein_coding	chr3	-	44491766	44510636	18871	12516	1	556	556	0.0295	2.95	0.0444	4.44	MER70
ENSG00000122591.13	HYCC1	protein_coding	chr7	-	22889371	23014130	124760	18606	1	815	815	0.0065	0.65	0.0438	4.38	ERVL-E
ENSG00000131508.17	UBE2D2	protein_coding	chr5	+	139526431	139628434	102004	4161	1	4655	182	0.0456	4.56	0.0437	4.37	Harlequin
ENSG00000167186.11	COQ7	protein_coding	chr16	+	19067614	19080095	12482	4105	1	177	177	0.0142	1.42	0.0431	4.31	MER41
ENSG00000164924.18	YWHAZ	protein_coding	chr8	-	100916523	100953388	36866	8557	1	365	365	0.0099	0.99	0.0427	4.27	MER34B
ENSG00000158169.14	FANCC	protein_coding	chr9	-	95099054	95426796	327743	18465	8	7253	783	0.0221	2.21	0.0424	4.24	MER4;MLT;MLT1
ENSG00000139287.13	TPH2	protein_coding	chr12	+	71938845	72186618	247774	6929	4	3493	294	0.0141	1.41	0.0424	4.24	ERVL-E
ENSG00000161040.19	FBXL13	protein_coding	chr7	-	102811189	103074839	263651	6185	5	7644	260	0.029	2.9	0.042	4.2	ERVL-B4;MER57
ENSG00000180638.19	SLC47A2	protein_coding	chr17	-	19678288	19718979	40692	6691	1	281	281	0.0069	0.69	0.042	4.2	ERVL-E
ENSG00000204866.9	IGFL2	protein_coding	chr19	+	46143106	46161298	18193	2430	1	100	100	0.0055	0.55	0.0412	4.12	HERVL32
ENSG00000110079.19	MS4A4A	protein_coding	chr11	+	60185657	60318080	132424	6501	3	12257	267	0.0926	9.26	0.0411	4.11	Harlequin;HERVL
ENSG00000151470.13	C4orf33	protein_coding	chr4	+	129093317	129116640	23324	7015	1	288	288	0.0123	1.23	0.0411	4.11	ERVL-B4
ENSG00000139146.14	SINHCAF	protein_coding	chr12	-	31280584	31327058	46475	5575	11	5721	227	0.1231	12.31	0.0407	4.07	MER84;PRIMA4
ENSG00000182307.14	C8orf33	protein_coding	chr8	+	145052465	145066685	14221	4353	3	8028	176	0.5645	56.45	0.0404	4.04	HERVK13
ENSG00000186417.15	GLDN	protein_coding	chr15	+	51341655	51408005	66351	7110	3	2537	284	0.0382	3.82	0.0399	3.99	HERV17
ENSG00000222036.8	POTEM	protein_coding	chr14	+	18967434	19003752	36319	6971	1	278	278	0.0077	0.77	0.0399	3.99	MER4
ENSG00000198663.17	C6orf89	protein_coding	chr6	+	36871870	36928964	57095	7330	6	5089	290	0.0891	8.91	0.0396	3.96	MER41;MER57
ENSG00000185988.15	PLK5	protein_coding	chr19	+	1508023	1536046	28024	3972	1	156	156	0.0056	0.56	0.0393	3.93	MLT1J
ENSG00000179820.17	MYADM	protein_coding	chr19	+	53864763	53878125	13363	5988	3	526	234	0.0394	3.94	0.0391	3.91	ERVL-E
ENSG00000171291.9	ZNF439	protein_coding	chr19	+	11848726	11883750	35025	5207	2	2159	200	0.0616	6.16	0.0384	3.84	HERVI;HERVIP10B3
ENSG00000228372.8	SMIM10L2B-AS1	protein_coding	chrX	+	135059685	135123952	64268	1328	4	7812	50	0.1216	12.16	0.0377	3.77	MER66;PRIMA41
ENSG00000091947.10	TMEM101	protein_coding	chr17	-	44011188	44023946	12759	3029	2	2826	114	0.2215	22.15	0.0376	3.76	HERVL66
ENSG00000184012.14	TMPRSS2	protein_coding	chr21	-	41464300	41531116	66817	6589	2	4778	246	0.0715	7.15	0.0373	3.73	ERVL;ERVL-B4
ENSG00000163632.15	C3orf49	protein_coding	chr3	+	63819299	63848636	29338	1617	5	1026	60	0.035	3.5	0.0371	3.71	LTR39;MER34B;MER57A
ENSG00000184304.17	PRKD1	protein_coding	chr14	-	29576479	30191898	615420	5811	5	3592	215	0.0058	0.58	0.037	3.7	ERVL-E;HERV1_I;HERV16;HERV3
ENSG00000196139.14	AKR1C3	protein_coding	chr10	+	5035354	5107686	72333	3911	1	2834	144	0.0392	3.92	0.0368	3.68	HERVK14
ENSG00000137462.10	TLR2	protein_coding	chr4	+	153684050	153706260	22211	5795	3	2857	212	0.1286	12.86	0.0366	3.66	MER34B;MER57A
ENSG00000172215.6	CXCR6	protein_coding	chr3	+	45940933	45948351	7419	3775	1	138	138	0.0186	1.86	0.0366	3.66	MER50
ENSG00000105559.13	PLEKHA4	protein_coding	chr19	-	48837092	48868617	31526	5396	1	197	197	0.0062	0.62	0.0365	3.65	HERVIP10FH
ENSG00000107890.17	ANKRD26	protein_coding	chr10	-	26973793	27100494	126702	13564	7	16484	492	0.1301	13.01	0.0363	3.63	PRIMA4
ENSG00000171469.11	ZNF561	protein_coding	chr19	-	9604680	9621236	16557	6304	1	229	229	0.0138	1.38	0.0363	3.63	ERVL40
ENSG00000165948.11	IFI27L1	protein_coding	chr14	+	94081301	94103846	22546	2356	2	586	84	0.026	2.6	0.0357	3.57	MER41
ENSG00000173821.20	RNF213	protein_coding	chr17	+	80260852	80398794	137943	28592	3	1994	1014	0.0145	1.45	0.0355	3.55	ERVL-B4;Harlequin
ENSG00000187609.16	EXD3	protein_coding	chr9	-	137306896	137423211	116316	7575	2	487	269	0.0042	0.42	0.0355	3.55	ERVL-B4
ENSG00000144407.10	PTH2R	protein_coding	chr2	+	208359714	208854503	494790	4429	7	4542	156	0.0092	0.92	0.0352	3.52	ERV3-16A3_I;ERVL-E;MER31;MER34
ENSG00000104972.16	LILRB1	protein_coding	chr19	+	54617158	54638022	20865	5502	2	3279	192	0.1572	15.72	0.0349	3.49	MER4B
ENSG00000153064.12	BANK1	protein_coding	chr4	+	101411286	102074812	663527	6144	22	19871	209	0.0299	2.99	0.034	3.4	ERVL-E;LOR1;LTR37;MER101;MER110;MER57;MER70;MLT1J
ENSG00000166801.17	FAM111A	protein_coding	chr11	+	59142748	59155039	12292	7221	1	244	244	0.0199	1.99	0.0338	3.38	MER4B
ENSG00000062096.15	ARSF	protein_coding	chrX	+	3041471	3112727	71257	2205	16	3537	74	0.0496	4.96	0.0336	3.36	LTR57;MER21;MER4B
ENSG00000136160.17	EDNRB	protein_coding	chr13	-	77895481	77975529	80049	5608	4	12593	183	0.1573	15.73	0.0326	3.26	Harlequin;HERVE_a;HERVFH21;PRIMA41
ENSG00000000971.17	CFH	protein_coding	chr1	+	196651754	196752476	100723	15284	6	5011	477	0.0498	4.98	0.0312	3.12	HUERS-P1;MER57;MER84;PABL_B
ENSG00000283526.3	PRRT1B	protein_coding	chr9	+	131545523	131560451	14929	3311	2	3552	102	0.2379	23.79	0.0308	3.08	HERVH
ENSG00000075292.20	ZNF638	protein_coding	chr2	+	71276561	71435069	158509	13508	1	6686	415	0.0422	4.22	0.0307	3.07	HERVK22
ENSG00000181450.18	ZNF678	protein_coding	chr1	+	227563543	227677443	113901	8915	2	1980	265	0.0174	1.74	0.0297	2.97	ERVL;Harlequin
ENSG00000073578.18	SDHA	protein_coding	chr5	+	218303	257082	38780	8703	1	6654	252	0.1716	17.16	0.029	2.9	HERVK9
ENSG00000185442.13	FAM174B	protein_coding	chr15	-	92617448	92809884	192437	4469	2	1308	124	0.0068	0.68	0.0277	2.77	LTR23;MER57A
ENSG00000164418.22	GRIK2	protein_coding	chr6	+	100962701	102081622	1118922	26797	8	6835	738	0.0061	0.61	0.0275	2.75	ERV3-16A3_I;ERVL-E;ERVL40;MER61;MLT;MLT1J
ENSG00000100024.15	UPB1	protein_coding	chr22	+	24494107	24528390	34284	6793	1	183	183	0.0053	0.53	0.0269	2.69	ERVL-B4
ENSG00000119408.17	NEK6	protein_coding	chr9	+	124257606	124353307	95702	4433	1	119	119	0.0012	0.12	0.0268	2.68	MER66
ENSG00000137819.14	PAQR5	protein_coding	chr15	+	69298912	69407780	108869	6259	7	11183	165	0.1027	10.27	0.0264	2.64	ERVL;HUERS-P1;MER57
ENSG00000160808.13	MYL3	protein_coding	chr3	-	46835110	46882178	47069	3161	2	923	82	0.0196	1.96	0.0259	2.59	ERVL-E
ENSG00000114374.13	USP9Y	protein_coding	chrY	+	12537650	12860839	323190	18224	10	9345	469	0.0289	2.89	0.0257	2.57	Harlequin;HERV9NC;LTR23;MER4
ENSG00000134326.12	CMPK2	protein_coding	chr2	-	6840570	6866635	26066	4390	1	6318	109	0.2424	24.24	0.0248	2.48	HUERS-P3
ENSG00000173890.17	GPR160	protein_coding	chr3	+	170037995	170085392	47398	4381	1	966	106	0.0204	2.04	0.0242	2.42	HERVK22
ENSG00000277462.2	ZNF670	protein_coding	chr1	-	247034637	247078811	44175	4197	3	945	101	0.0214	2.14	0.0241	2.41	LTR52;LTR53;THE1
ENSG00000114473.14	IQCG	protein_coding	chr3	-	197889077	197960142	71066	7468	2	1484	180	0.0209	2.09	0.0241	2.41	ERVL-E
ENSG00000189143.10	CLDN4	protein_coding	chr7	+	73799542	73832690	33149	4699	8	3542	113	0.1069	10.69	0.024	2.4	MER31
ENSG00000180481.11	GLIPR1L2	protein_coding	chr12	+	75391089	75432688	41600	3771	3	2910	90	0.07	7.0	0.0239	2.39	MER31;MER92
ENSG00000156853.13	ZNF689	protein_coding	chr16	-	30602558	30624012	21455	4162	3	7119	99	0.3318	33.18	0.0238	2.38	HERVK3
ENSG00000185418.16	TARS3	protein_coding	chr15	-	101653596	101724473	70878	4455	4	1556	105	0.022	2.2	0.0236	2.36	ERVL-E;HERV16
ENSG00000253710.5	ALG11	protein_coding	chr13	+	52012391	52079232	66842	15689	7	2137	369	0.032	3.2	0.0235	2.35	LTR23;LTR49;MLT1F
ENSG00000125304.10	TM9SF2	protein_coding	chr13	+	99446311	99564048	117738	5711	10	5746	133	0.0488	4.88	0.0233	2.33	MER31;MER34B;MER4
ENSG00000068745.15	IP6K2	protein_coding	chr3	-	48688003	48740353	52351	5624	3	5943	123	0.1135	11.35	0.0219	2.19	HERVH
ENSG00000138829.14	FBN2	protein_coding	chr5	-	128257909	128659185	401277	17837	7	6004	390	0.015	1.5	0.0219	2.19	ERV3-16A3_I;ERVL-B4;ERVL-E;HERVL;MER41
ENSG00000167904.16	TMEM68	protein_coding	chr8	-	55696424	55773407	76984	6630	5	6024	144	0.0783	7.83	0.0217	2.17	MER41
ENSG00000105929.16	ATP6V0A4	protein_coding	chr7	-	138706294	138799560	93267	4124	3	1165	89	0.0125	1.25	0.0216	2.16	ERVL;ERVL-B4
ENSG00000183770.7	FOXL2	protein_coding	chr3	-	138944224	138947137	2914	2914	1	61	61	0.0209	2.09	0.0209	2.09	HERVIP10FH
ENSG00000066651.20	TRMT11	protein_coding	chr6	+	125986479	126203817	217339	5722	6	5956	119	0.0274	2.74	0.0208	2.08	ERVL-E;ERVL40;HERV16
ENSG00000144426.19	NBEAL1	protein_coding	chr2	+	203014608	203226378	211771	26515	2	550	550	0.0026	0.26	0.0207	2.07	MER92
ENSG00000147789.16	ZNF7	protein_coding	chr8	+	144827518	144847509	19992	10242	1	210	210	0.0105	1.05	0.0205	2.05	ERVL40
ENSG00000104324.16	CPQ	protein_coding	chr8	+	96645242	97149654	504413	3442	2	311	69	0.0006	0.06	0.02	2.0	HUERS-P1;MER4B
ENSG00000130414.13	NDUFA10	protein_coding	chr2	-	239892450	240025743	133294	19359	1	1364	374	0.0102	1.02	0.0193	1.93	ERV3-16A3_I
ENSG00000104689.10	TNFRSF10A	protein_coding	chr8	-	23190452	23225102	34651	2927	1	56	56	0.0016	0.16	0.0191	1.91	MER34B
ENSG00000105426.20	PTPRS	protein_coding	chr19	-	5158495	5340812	182318	12773	1	6513	241	0.0357	3.57	0.0189	1.89	HERV9NC
ENSG00000161551.15	ZNF577	protein_coding	chr19	-	51804816	51890950	86135	11744	2	5962	221	0.0692	6.92	0.0188	1.88	HERVK3
ENSG00000101871.18	MID1	protein_coding	chrX	-	10445310	10833654	388345	14370	3	4936	266	0.0127	1.27	0.0185	1.85	Harlequin;HERVE_a;MER31
ENSG00000119973.6	PRLHR	protein_coding	chr10	-	118589997	118595648	5652	5506	1	100	100	0.0177	1.77	0.0182	1.82	MER4B
ENSG00000173578.9	XCR1	protein_coding	chr3	-	46016990	46085825	68836	5697	3	8828	103	0.1282	12.82	0.0181	1.81	ERVL-B4;HERVK3
ENSG00000164366.4	CCDC127	protein_coding	chr5	-	196868	218153	21286	9642	1	173	173	0.0081	0.81	0.0179	1.79	ERVL-B4
ENSG00000080839.12	RBL1	protein_coding	chr20	-	36996349	37095997	99649	5956	6	1248	105	0.0125	1.25	0.0176	1.76	ERV24B_Prim;LTR49
ENSG00000148459.16	PDSS1	protein_coding	chr10	+	26697701	26746798	49098	1913	1	1494	33	0.0304	3.04	0.0173	1.73	THE1
ENSG00000131127.14	ZNF141	protein_coding	chr4	+	337814	384868	47055	12944	1	218	218	0.0046	0.46	0.0168	1.68	MER52
ENSG00000198393.8	ZNF26	protein_coding	chr12	+	132986365	133032952	46588	20862	1	346	346	0.0074	0.74	0.0166	1.66	ERV3-16A3_I
ENSG00000112319.21	EYA4	protein_coding	chr6	+	133240514	133532128	291615	14674	2	3317	241	0.0114	1.14	0.0164	1.64	ERVL40
ENSG00000121446.20	RGSL1	protein_coding	chr1	+	182409192	182560599	151408	9063	5	1557	149	0.0103	1.03	0.0164	1.64	ERVL-E
ENSG00000110906.13	KCTD10	protein_coding	chr12	-	109448655	109477359	28705	9681	1	159	159	0.0055	0.55	0.0164	1.64	LTR37
ENSG00000198836.11	OPA1	protein_coding	chr3	+	193593144	193697811	104668	9040	1	362	147	0.0035	0.35	0.0163	1.63	MER57A
ENSG00000161243.10	FBXO27	protein_coding	chr19	-	38990714	39032785	42072	2790	11	3016	45	0.0717	7.17	0.0161	1.61	HERV16;MER68
ENSG00000100867.15	DHRS2	protein_coding	chr14	+	23630115	23645639	15525	7527	1	1054	121	0.0679	6.79	0.0161	1.61	HERV9NC
ENSG00000078070.14	MCCC1	protein_coding	chr3	-	183015218	183116075	100858	4311	1	908	69	0.009	0.9	0.016	1.6	ERV3-16A3_I
ENSG00000184277.13	TM2D3	protein_coding	chr15	-	101621444	101652391	30948	11894	1	190	190	0.0061	0.61	0.016	1.6	ERVL
ENSG00000198515.16	CNGA1	protein_coding	chr4	-	47935977	48016681	80705	3590	8	5827	56	0.0722	7.22	0.0156	1.56	MER4
ENSG00000074211.14	PPP2R2C	protein_coding	chr4	-	6320578	6563600	243023	9366	3	1395	145	0.0057	0.57	0.0155	1.55	ERVL-E
ENSG00000093217.11	XYLB	protein_coding	chr3	+	38346760	38421348	74589	6327	2	344	95	0.0046	0.46	0.015	1.5	HERVK9;MLT1H
ENSG00000289346.1	ENSG00000289346	protein_coding	chr7	-	74796150	74890585	94436	4346	3	356	65	0.0038	0.38	0.015	1.5	HERV16
ENSG00000078618.23	NRDC	protein_coding	chr1	-	51789191	51878805	89615	6640	1	568	99	0.0063	0.63	0.0149	1.49	MER57A
ENSG00000166451.14	CENPN	protein_coding	chr16	+	81006552	81033114	26563	5677	2	166	84	0.0062	0.62	0.0148	1.48	LTR49;MER34
ENSG00000111907.21	TPD52L1	protein_coding	chr6	+	125119049	125264407	145359	7595	5	3829	111	0.0263	2.63	0.0146	1.46	MER41;MER57
ENSG00000171466.10	ZNF562	protein_coding	chr19	-	9641807	9675100	33294	13022	1	190	190	0.0057	0.57	0.0146	1.46	ERVL40
ENSG00000172262.12	ZNF131	protein_coding	chr5	+	43065176	43192021	126846	8516	1	636	124	0.005	0.5	0.0146	1.46	ERVL-E
ENSG00000164574.16	GALNT10	protein_coding	chr5	+	154190730	154420984	230255	10496	2	265	153	0.0012	0.12	0.0146	1.46	MER101
ENSG00000139644.13	TMBIM6	protein_coding	chr12	+	49707725	49764934	57210	6186	3	5677	90	0.0992	9.92	0.0145	1.45	Harlequin;HERVE_a
ENSG00000198799.12	LRIG2	protein_coding	chr1	+	113073198	113132260	59063	12467	1	912	179	0.0154	1.54	0.0144	1.44	MER31
ENSG00000259916.2	AQP7B	protein_coding	chr2	+	94587101	94612744	25644	4858	1	70	70	0.0027	0.27	0.0144	1.44	PRIMA4
ENSG00000062598.18	ELMO2	protein_coding	chr20	-	46366050	46432985	66936	6597	2	534	92	0.008	0.8	0.0139	1.39	ERV3-16A3_I
ENSG00000185049.16	NELFA	protein_coding	chr4	-	1982717	2041903	59187	5057	4	4402	70	0.0744	7.44	0.0138	1.38	MER66;PRIMA41;THE1D
ENSG00000173480.11	ZNF417	protein_coding	chr19	-	57900296	57916610	16315	5276	1	70	70	0.0043	0.43	0.0133	1.33	ERV3-16A3_I
ENSG00000143226.16	FCGR2A	protein_coding	chr1	+	161505430	161524013	18584	5422	4	2228	70	0.1199	11.99	0.0129	1.29	MER34;MER34B;MER51
ENSG00000171428.15	NAT1	protein_coding	chr8	+	18170477	18223689	53213	3152	9	3174	40	0.0596	5.96	0.0127	1.27	MER57A;PRIMAX
ENSG00000082175.16	PGR	protein_coding	chr11	-	101029624	101129813	100190	14692	1	187	187	0.0019	0.19	0.0127	1.27	MER4
ENSG00000172322.14	CLEC12A	protein_coding	chr12	+	9951316	9995694	44379	3256	7	3923	41	0.0884	8.84	0.0126	1.26	LOR1
ENSG00000003436.16	TFPI	protein_coding	chr2	-	187464230	187565760	101531	11714	1	7308	146	0.072	7.2	0.0125	1.25	HERVH
ENSG00000129673.10	AANAT	protein_coding	chr17	+	76453351	76470117	16767	2156	1	672	27	0.0401	4.01	0.0125	1.25	HERV16
ENSG00000084453.17	SLCO1A2	protein_coding	chr12	-	21264600	21419594	154995	11524	6	5806	143	0.0375	3.75	0.0124	1.24	ERVL40;MER4;MER4B
ENSG00000125266.8	EFNB2	protein_coding	chr13	-	106489745	106535662	45918	5005	1	62	62	0.0014	0.14	0.0124	1.24	MER4
ENSG00000111371.16	SLC38A1	protein_coding	chr12	-	46183063	46270017	86955	10015	2	3533	123	0.0406	4.06	0.0123	1.23	MER41
ENSG00000196220.17	SRGAP3	protein_coding	chr3	-	8980591	9363053	382463	18864	3	6055	228	0.0158	1.58	0.0121	1.21	MER4;MER57
ENSG00000127472.11	PLA2G5	protein_coding	chr1	+	20028179	20091911	63733	3342	4	6379	40	0.1001	10.01	0.012	1.2	MER4
ENSG00000273540.5	AGBL1	protein_coding	chr15	+	86079871	87049169	969299	16503	10	7383	193	0.0076	0.76	0.0117	1.17	ERVL-E;HERVH
ENSG00000136527.19	TRA2B	protein_coding	chr3	-	185914558	185938103	23546	13084	1	153	153	0.0065	0.65	0.0117	1.17	ERVL-E
ENSG00000142973.16	CYP4B1	protein_coding	chr1	+	46757838	46819413	61576	3459	2	2783	40	0.0452	4.52	0.0116	1.16	MER4
ENSG00000153989.8	NUS1	protein_coding	chr6	+	117675469	117710727	35259	4796	1	54	54	0.0015	0.15	0.0113	1.13	MER4
ENSG00000162636.16	EEIG2	protein_coding	chr1	+	108560089	108644900	84812	9350	1	103	103	0.0012	0.12	0.011	1.1	HERV35I
ENSG00000137815.15	RTF1	protein_coding	chr15	+	41408408	41483563	75156	5779	2	607	59	0.0081	0.81	0.0102	1.02	HERV16;HERVIP10FH
ENSG00000236032.3	OR5H14	protein_coding	chr3	+	98147479	98156614	9136	7365	1	73	73	0.008	0.8	0.0099	0.99	HERVL
ENSG00000186439.16	TRDN	protein_coding	chr6	-	123216339	123637189	420851	15310	2	5250	146	0.0125	1.25	0.0095	0.95	HERVH;LOR1
ENSG00000186952.15	TMEM232	protein_coding	chr5	-	110289233	110738956	449724	10171	2	3843	96	0.0085	0.85	0.0094	0.94	ERV3-16A3_I;HERVL
ENSG00000112530.13	PACRG	protein_coding	chr6	+	162727132	163315500	588369	2568	2	3511	24	0.006	0.6	0.0093	0.93	ERVL40;MLT1J
ENSG00000145907.16	G3BP1	protein_coding	chr5	+	151771045	151812911	41867	20038	1	304	179	0.0073	0.73	0.0089	0.89	HUERS-P2
ENSG00000090612.22	ZNF268	protein_coding	chr12	+	133181409	133214832	33424	14096	1	122	122	0.0037	0.37	0.0087	0.87	ERVL-E
ENSG00000162735.19	PEX19	protein_coding	chr1	-	160276807	160286348	9542	4466	1	38	38	0.004	0.4	0.0085	0.85	ERVL-E
ENSG00000067191.17	CACNB1	protein_coding	chr17	-	39173453	39197702	24250	7096	1	54	54	0.0022	0.22	0.0076	0.76	MER4
ENSG00000196417.13	ZNF765	protein_coding	chr19	+	53389793	53430413	40621	12346	1	93	93	0.0023	0.23	0.0075	0.75	ERVL40
ENSG00000165775.18	FUNDC2	protein_coding	chrX	+	155025980	155060304	34325	10094	1	70	70	0.002	0.2	0.0069	0.69	ERVL40
ENSG00000126070.20	AGO3	protein_coding	chr1	+	35930718	36072500	141783	21153	1	141	141	0.001	0.1	0.0067	0.67	MLT1J
ENSG00000139865.17	TTC6	protein_coding	chr14	+	37595629	38041442	445814	8602	5	3662	57	0.0082	0.82	0.0066	0.66	LTR37;LTR53;MST
ENSG00000138185.20	ENTPD1	protein_coding	chr10	+	95711779	95877266	165488	14344	2	1524	92	0.0092	0.92	0.0064	0.64	MER34
ENSG00000130830.15	MPP1	protein_coding	chrX	-	154778684	154821007	42324	5396	5	5966	34	0.141	14.1	0.0063	0.63	MER4;MER4B
ENSG00000157224.16	CLDN12	protein_coding	chr7	+	90383721	90513402	129682	6708	1	173	42	0.0013	0.13	0.0063	0.63	ERV3-16A3_I
ENSG00000058091.17	CDK14	protein_coding	chr7	+	90466424	91210590	744167	7017	1	173	42	0.0002	0.02	0.006	0.6	ERV3-16A3_I
ENSG00000072609.18	CHFR	protein_coding	chr12	-	132822187	132956304	134118	17113	3	529	100	0.0039	0.39	0.0058	0.58	ERVL-B4
ENSG00000078674.20	PCM1	protein_coding	chr8	+	17922842	18029948	107107	14447	7	3071	79	0.0287	2.87	0.0055	0.55	ERV24_Prim;MER57A;PRIMAX
ENSG00000163681.17	SLMAP	protein_coding	chr3	+	57755450	57930003	174554	17058	1	456	93	0.0026	0.26	0.0055	0.55	MER52
ENSG00000184788.14	SATL1	protein_coding	chrX	-	85092284	85243911	151628	6990	1	3219	38	0.0212	2.12	0.0054	0.54	MER50
ENSG00000144908.14	ALDH1L1	protein_coding	chr3	-	126103562	126197994	94433	13712	3	7812	68	0.0827	8.27	0.005	0.5	MER57;PRIMAX
ENSG00000181090.21	EHMT1	protein_coding	chr9	+	137618992	137870016	251025	22188	2	6092	107	0.0243	2.43	0.0048	0.48	HERV-Fc2;HERVH
ENSG00000072501.19	SMC1A	protein_coding	chrX	-	53374149	53422728	48580	10830	1	52	52	0.0011	0.11	0.0048	0.48	MER4
ENSG00000249773.3	ENSG00000249773	protein_coding	chr7	+	55887277	55955239	67963	1732	3	743	8	0.0109	1.09	0.0046	0.46	ERV24_Prim;LTR49
ENSG00000249437.8	NAIP	protein_coding	chr5	-	70968166	71025339	57174	10055	2	934	43	0.0163	1.63	0.0043	0.43	HUERS-P3;MER21
ENSG00000176155.21	CCDC57	protein_coding	chr17	-	82101460	82212878	111419	12950	2	445	56	0.004	0.4	0.0043	0.43	MER92
ENSG00000150672.19	DLG2	protein_coding	chr11	-	83455012	85628335	2173324	28206	8	8257	122	0.0038	0.38	0.0043	0.43	ERVL40;HERVL;MER4;MER83B
ENSG00000161011.20	SQSTM1	protein_coding	chr5	+	179806398	179838078	31681	7535	1	185	31	0.0058	0.58	0.0041	0.41	MER61
ENSG00000107719.10	PALD1	protein_coding	chr10	+	70478767	70668754	189988	12543	4	3210	50	0.0169	1.69	0.004	0.4	ERVL40;HERVL18;MER92
ENSG00000071189.21	SNX13	protein_coding	chr7	-	17790761	17940501	149741	16418	1	59	59	0.0004	0.04	0.0036	0.36	MER4
ENSG00000143799.14	PARP1	protein_coding	chr1	-	226360210	226408154	47945	18399	1	64	64	0.0013	0.13	0.0035	0.35	MER66
ENSG00000198947.18	DMD	protein_coding	chrX	-	31097677	33339609	2241933	55038	3	6260	162	0.0028	0.28	0.0029	0.29	HUERS-P1
ENSG00000099917.17	MED15	protein_coding	chr22	+	20495913	20587632	91720	10374	6	1800	28	0.0196	1.96	0.0027	0.27	MER31;MER34B
ENSG00000196591.12	HDAC2	protein_coding	chr6	-	113933028	114011308	78281	15333	2	2150	38	0.0275	2.75	0.0025	0.25	MER51
ENSG00000138760.11	SCARB2	protein_coding	chr4	-	76158737	76234536	75800	19388	1	3716	32	0.049	4.9	0.0017	0.17	MER61
ENSG00000169946.14	ZFPM2	protein_coding	chr8	+	104590733	105804539	1213807	8036	3	1327	12	0.0011	0.11	0.0015	0.15	ERVL-E
ENSG00000178665.16	ZNF713	protein_coding	chr7	+	55887456	55942530	55075	6480	3	743	8	0.0135	1.35	0.0012	0.12	ERV24_Prim;LTR49
ENSG00000116141.17	MARK1	protein_coding	chr1	+	220528136	220664461	136326	15255	2	230	9	0.0017	0.17	0.0006	0.06	ERVL40
ENSG00000186818.13	LILRB4	protein_coding	chr19	+	54643889	54670359	26471	6328	1	253	3	0.0096	0.96	0.0005	0.05	ERVL-E
ENSG00000115850.10	LCT	protein_coding	chr2	-	135787850	135837184	49335	6580	1	175	1	0.0035	0.35	0.0002	0.02	LOR1
ENSG00000215274.6	GAGE10	protein_coding	chrX	+	49303646	49319841	16196	558	1	7785	0	0.4807	48.07	0.0	0.0	HERV15
ENSG00000129744.3	ART1	protein_coding	chr11	+	3645128	3664416	19289	1467	1	4920	0	0.2551	25.51	0.0	0.0	HERVH
ENSG00000117091.10	CD48	protein_coding	chr1	-	160678746	160711831	33086	3254	2	6683	0	0.202	20.2	0.0	0.0	HERVK11
ENSG00000144867.13	SRPRB	protein_coding	chr3	+	133784023	133825772	41750	4190	2	7510	0	0.1799	17.99	0.0	0.0	MER51
ENSG00000134321.13	RSAD2	protein_coding	chr2	+	6865557	6898239	32683	5659	2	5829	0	0.1783	17.83	0.0	0.0	MER101
ENSG00000269547.1	ENSG00000269547	protein_coding	chr19	-	38915404	38949855	34452	1967	1	5654	0	0.1641	16.41	0.0	0.0	HERVK9
ENSG00000146828.18	SLC12A9	protein_coding	chr7	+	100826820	100867010	40191	8901	4	6450	0	0.1605	16.05	0.0	0.0	Harlequin
ENSG00000213593.11	TMX2	protein_coding	chr11	+	57712580	57742987	30408	5097	12	4869	0	0.1601	16.01	0.0	0.0	LTR57;MER4B
ENSG00000221909.3	FAM200A	protein_coding	chr7	-	99546300	99558536	12237	2705	4	1797	0	0.1468	14.68	0.0	0.0	ERVL-E
ENSG00000154252.12	GAL3ST2	protein_coding	chr2	+	241776822	241804287	27466	1452	6	3960	0	0.1442	14.42	0.0	0.0	LTR49;MER4
ENSG00000156006.5	NAT2	protein_coding	chr8	+	18391282	18401218	9937	1285	2	1392	0	0.1401	14.01	0.0	0.0	LOR1
ENSG00000178602.8	OTOS	protein_coding	chr2	-	240139026	240144562	5537	645	2	773	0	0.1396	13.96	0.0	0.0	ERVL-E
ENSG00000264006.9	AKR1C8	protein_coding	chr10	-	5153920	5185187	31268	2555	2	4244	0	0.1357	13.57	0.0	0.0	HERVFH19;LTR19
ENSG00000284695.1	ENSG00000284695	protein_coding	chr4	-	69810780	69847786	37007	716	2	4979	0	0.1345	13.45	0.0	0.0	HERV3
ENSG00000005801.18	ZNF195	protein_coding	chr11	-	3339261	3379222	39962	11711	1	5273	0	0.132	13.2	0.0	0.0	HERVFH21
ENSG00000142089.17	IFITM3	protein_coding	chr11	-	319676	329475	9800	2844	2	1265	0	0.1291	12.91	0.0	0.0	HERV3
ENSG00000166750.10	SLFN5	protein_coding	chr17	+	35243071	35273655	30585	10674	4	3915	0	0.128	12.8	0.0	0.0	MER89
ENSG00000237693.5	IRGM	protein_coding	chr5	+	150846521	150900736	54216	2306	2	6855	0	0.1264	12.64	0.0	0.0	HERVL;MER4
ENSG00000118094.12	TREH	protein_coding	chr11	-	118657316	118679690	22375	3182	4	2726	0	0.1218	12.18	0.0	0.0	MER21;MER4B
ENSG00000138061.13	CYP1B1	protein_coding	chr2	-	38066973	38109902	42930	6024	1	4912	0	0.1144	11.44	0.0	0.0	HERVH
ENSG00000134152.11	KATNBL1	protein_coding	chr15	-	34140674	34210096	69423	7311	6	7772	0	0.112	11.2	0.0	0.0	HERVIP10F;LOR1
ENSG00000166401.15	SERPINB8	protein_coding	chr18	+	63970029	64019779	49751	5764	2	5538	0	0.1113	11.13	0.0	0.0	MER76
ENSG00000165152.9	PGAP4	protein_coding	chr9	-	101473170	101533537	60368	5549	6	6641	0	0.11	11.0	0.0	0.0	ERVL-E;LTR57;MER101
ENSG00000184905.9	TCEAL2	protein_coding	chrX	+	102125679	102140426	14748	3163	1	1608	0	0.109	10.9	0.0	0.0	ERVL-E
ENSG00000163322.14	ABRAXAS1	protein_coding	chr4	-	83459517	83523348	63832	7699	4	6882	0	0.1078	10.78	0.0	0.0	ERVL;HERVH48
ENSG00000122787.15	AKR1D1	protein_coding	chr7	+	138002324	138118305	115982	3412	21	12264	0	0.1057	10.57	0.0	0.0	HERV35I;HUERS-P1;LTR57;MER110;MER4
ENSG00000132010.16	ZNF20	protein_coding	chr19	-	12092843	12140355	47513	4096	1	4936	0	0.1039	10.39	0.0	0.0	HERVK9
ENSG00000112837.17	TBX18	protein_coding	chr6	-	84687351	84764598	77248	8654	1	7945	0	0.1029	10.29	0.0	0.0	HERV17
ENSG00000168333.14	PPDPFL	protein_coding	chr8	+	49054311	49076093	21783	2059	3	2172	0	0.0997	9.97	0.0	0.0	HERV16
ENSG00000172888.12	ZNF621	protein_coding	chr3	+	40524878	40574685	49808	8943	1	4964	0	0.0997	9.97	0.0	0.0	HERVH
ENSG00000273748.1	ENSG00000273748	protein_coding	GL000219.1	-	54224	83311	29088	372	5	2837	0	0.0975	9.75	0.0	0.0	LTR53
ENSG00000198513.15	ATL1	protein_coding	chr14	+	50532509	50634017	101509	16605	7	9349	0	0.0921	9.21	0.0	0.0	ERVL-E;LTR57
ENSG00000165509.13	MAGEC3	protein_coding	chrX	+	141838316	141897832	59517	2763	2	5287	0	0.0888	8.88	0.0	0.0	HERVL
ENSG00000173421.17	IHO1	protein_coding	chr3	+	49198428	49258106	59679	4334	2	5129	0	0.0859	8.59	0.0	0.0	HERVK9
ENSG00000166961.15	MS4A15	protein_coding	chr11	+	60756867	60776733	19867	2282	4	1701	0	0.0856	8.56	0.0	0.0	HERVK22
ENSG00000171643.14	S100Z	protein_coding	chr5	+	76850001	76921650	71650	1954	1	6110	0	0.0853	8.53	0.0	0.0	HERV9
ENSG00000267748.4	ENSG00000267748	protein_coding	chr19	+	38289151	38304910	15760	546	3	1309	0	0.0831	8.31	0.0	0.0	ERVL40
ENSG00000164048.14	ZNF589	protein_coding	chr3	+	48241100	48299253	58154	5521	3	4790	0	0.0824	8.24	0.0	0.0	ERVL-E;HERVI;HERVIP10B3
ENSG00000130962.19	PRRG1	protein_coding	chrX	+	37349309	37492702	143394	7105	5	11593	0	0.0808	8.08	0.0	0.0	HERVIP10F;HERVIP10FH;PABL_B
ENSG00000141759.15	TXNL4A	protein_coding	chr18	-	79970813	80033949	63137	5217	6	5094	0	0.0807	8.07	0.0	0.0	HUERS-P3;LTR25
ENSG00000179213.14	SIGLECL1	protein_coding	chr19	+	51246348	51269330	22983	2351	1	1854	0	0.0807	8.07	0.0	0.0	MER21
ENSG00000165449.12	SLC16A9	protein_coding	chr10	-	59650764	59736002	85239	4197	1	6670	0	0.0783	7.83	0.0	0.0	Harlequin
ENSG00000250312.8	ZNF718	protein_coding	chr4	+	124501	202303	77803	5073	5	6052	0	0.0778	7.78	0.0	0.0	MER50;MER51;PRIMA41
ENSG00000015475.19	BID	protein_coding	chr22	-	17734138	17774770	40633	4420	13	3156	0	0.0777	7.77	0.0	0.0	LTR37
ENSG00000134853.12	PDGFRA	protein_coding	chr4	+	54229280	54298245	68966	9547	5	5358	0	0.0777	7.77	0.0	0.0	MER41;MER66
ENSG00000188282.13	RUFY4	protein_coding	chr2	+	218034960	218090584	55625	4360	8	4297	0	0.0772	7.72	0.0	0.0	LTR57;MER101;MER34B;MER65
ENSG00000123268.9	ATF1	protein_coding	chr12	+	50763710	50821162	57453	2830	5	4282	0	0.0745	7.45	0.0	0.0	MER41
ENSG00000105778.20	AVL9	protein_coding	chr7	+	32495426	32588726	93301	14756	12	6792	0	0.0728	7.28	0.0	0.0	LTR57;MER4;MER4B
ENSG00000124564.17	SLC17A3	protein_coding	chr6	-	25833066	25882286	49221	3594	3	3571	0	0.0726	7.26	0.0	0.0	HERV16;LTR46
ENSG00000184999.13	SLC22A10	protein_coding	chr11	+	63268022	63311783	43762	4910	3	3161	0	0.0722	7.22	0.0	0.0	ERVL47
ENSG00000180801.14	ARSJ	protein_coding	chr4	-	113900284	113979727	79444	5146	1	5624	0	0.0708	7.08	0.0	0.0	HERVL
ENSG00000081665.15	ZNF506	protein_coding	chr19	-	19761038	19821751	60714	10374	1	4215	0	0.0694	6.94	0.0	0.0	Harlequin
ENSG00000149124.11	GLYAT	protein_coding	chr11	-	58640426	58731974	91549	3115	4	6339	0	0.0692	6.92	0.0	0.0	MER110;MER4;MER50
ENSG00000205209.8	SCGB2B2	protein_coding	chr19	-	34590644	34677159	86516	7135	5	5952	0	0.0688	6.88	0.0	0.0	LTR25;MER4;MER66;MER83B
ENSG00000286001.1	ENSG00000286001	protein_coding	chr5	+	218298	314955	96658	3665	1	6654	0	0.0688	6.88	0.0	0.0	HERVK9
ENSG00000187474.5	FPR3	protein_coding	chr19	+	51795157	51826190	31034	2779	5	2118	0	0.0682	6.82	0.0	0.0	HERVL74;MLT1J
ENSG00000226124.10	FTCDNL1	protein_coding	chr2	-	199760544	199851192	90649	6017	5	6128	0	0.0676	6.76	0.0	0.0	ERV3-16A3_I;HERV16
ENSG00000286098.1	ENSG00000286098	protein_coding	chr19	+	11987641	12078106	90466	3215	6	6042	0	0.0668	6.68	0.0	0.0	HERV35I;HERVK13;HERVK9;HUERS-P1
ENSG00000239395.2	ENSG00000239395	protein_coding	chr1	-	247711813	247723764	11952	453	1	789	0	0.066	6.6	0.0	0.0	LTR37
ENSG00000127870.17	RNF6	protein_coding	chr13	-	26132115	26222314	90200	4442	6	5946	0	0.0659	6.59	0.0	0.0	ERVL-B4;MER70
ENSG00000171621.14	SPSB1	protein_coding	chr1	+	9292894	9369532	76639	3389	4	4988	0	0.0651	6.51	0.0	0.0	ERVL
ENSG00000183850.14	ZNF730	protein_coding	chr19	+	23075210	23147221	72012	3243	9	4658	0	0.0647	6.47	0.0	0.0	MER57A;MER61
ENSG00000163815.6	CLEC3B	protein_coding	chr3	+	45001548	45036071	34524	985	1	2224	0	0.0644	6.44	0.0	0.0	ERVL-E
ENSG00000064199.7	SPA17	protein_coding	chr11	+	124673844	124697518	23675	5159	1	1523	0	0.0643	6.43	0.0	0.0	THE1
ENSG00000104499.7	GML	protein_coding	chr8	+	142834247	142916506	82260	945	6	5270	0	0.0641	6.41	0.0	0.0	ERVL-B4;HERVL74
ENSG00000267360.6	ENSG00000267360	protein_coding	chr19	-	37093019	37210512	117494	1654	1	7507	0	0.0639	6.39	0.0	0.0	HERVK
ENSG00000099721.16	AMELY	protein_coding	chrY	-	6865918	6911752	45835	968	2	2874	0	0.0627	6.27	0.0	0.0	HERVL
ENSG00000196553.15	CCDC196	protein_coding	chr14	+	66411704	66498677	86974	2824	2	5376	0	0.0618	6.18	0.0	0.0	MER4
ENSG00000183340.7	JRKL	protein_coding	chr11	+	96389989	96507574	117586	3815	2	7235	0	0.0615	6.15	0.0	0.0	LTR46
ENSG00000172409.7	CLP1	protein_coding	chr11	+	57648188	57661865	13678	2189	1	825	0	0.0603	6.03	0.0	0.0	HERVL
ENSG00000143001.7	TMEM61	protein_coding	chr1	+	54886833	54992296	105464	1825	8	6346	0	0.0602	6.02	0.0	0.0	MER41;MER51;MER61
ENSG00000102309.15	PIN4	protein_coding	chrX	+	72181353	72302926	121574	4357	6	7279	0	0.0599	5.99	0.0	0.0	HERVFH19
ENSG00000243501.5	ENSG00000243501	protein_coding	chr6	-	73209746	73263196	53451	1636	12	3172	0	0.0593	5.93	0.0	0.0	ERV24B_Prim;ERVL40;MER110;MER89;PRIMAX
ENSG00000149089.13	APIP	protein_coding	chr11	-	34853094	34916379	63286	5217	4	3727	0	0.0589	5.89	0.0	0.0	HERV16
ENSG00000173436.15	MICOS10	protein_coding	chr1	+	19484403	19629821	145419	5480	13	8450	0	0.0581	5.81	0.0	0.0	HERV35I;HERVK9;LTR37;MER92
ENSG00000163746.13	PLSCR2	protein_coding	chr3	-	146391421	146495991	104571	2836	1	6042	0	0.0578	5.78	0.0	0.0	HERVS71
ENSG00000166526.19	ZNF3	protein_coding	chr7	-	100064033	100082548	18516	4686	2	1066	0	0.0576	5.76	0.0	0.0	ERVL-E
ENSG00000114346.14	ECT2	protein_coding	chr3	+	172750682	172821474	70793	5499	2	4070	0	0.0575	5.75	0.0	0.0	MER101
ENSG00000268447.6	SSX2B	protein_coding	chrX	+	52751132	52790305	39174	2255	7	2246	0	0.0573	5.73	0.0	0.0	MER101;MER65
ENSG00000171055.15	FEZ2	protein_coding	chr2	-	36531805	36646087	114283	8938	6	6551	0	0.0573	5.73	0.0	0.0	HERV35I
ENSG00000069974.17	RAB27A	protein_coding	chr15	-	55202966	55319113	116148	11345	1	6638	0	0.0572	5.72	0.0	0.0	HERV17
ENSG00000156234.8	CXCL13	protein_coding	chr4	+	77511753	77611834	100082	1435	4	5618	0	0.0561	5.61	0.0	0.0	HERV35I;MER61;MER66
ENSG00000159871.15	LYPD5	protein_coding	chr19	-	43785874	43827206	41333	5329	8	2311	0	0.0559	5.59	0.0	0.0	ERVL-E;HERVE
ENSG00000121644.19	DESI2	protein_coding	chr1	+	244653103	244709033	55931	4936	4	3086	0	0.0552	5.52	0.0	0.0	MER68;MLT1
ENSG00000135577.5	NMBR	protein_coding	chr6	-	142058330	142147122	88793	3301	5	4868	0	0.0548	5.48	0.0	0.0	MER57;MER57A
ENSG00000132965.10	ALOX5AP	protein_coding	chr13	+	30713478	30764426	50949	1680	2	2739	0	0.0538	5.38	0.0	0.0	ERVL-E
ENSG00000170819.5	BFSP2	protein_coding	chr3	+	133400056	133475222	75167	2009	1	4025	0	0.0535	5.35	0.0	0.0	HERVH
ENSG00000106105.15	GARS1	protein_coding	chr7	+	30580533	30634033	53501	17366	1	2851	0	0.0533	5.33	0.0	0.0	MER4
ENSG00000154438.8	ASZ1	protein_coding	chr7	-	117363222	117428123	64902	3049	2	3427	0	0.0528	5.28	0.0	0.0	HERVL32
ENSG00000042813.8	ZPBP	protein_coding	chr7	-	49850421	50121329	270909	2625	7	14244	0	0.0526	5.26	0.0	0.0	ERV3-16A3_I;ERVL;ERVL-E;HERV15
ENSG00000007038.11	PRSS21	protein_coding	chr16	+	2817180	2826304	9125	1967	1	477	0	0.0523	5.23	0.0	0.0	MER65
ENSG00000124155.19	PIGT	protein_coding	chr20	+	45416084	45456934	40851	19653	3	2119	0	0.0519	5.19	0.0	0.0	MER4B
ENSG00000012048.26	BRCA1	protein_coding	chr17	-	43044295	43170245	125951	14160	1	6525	0	0.0518	5.18	0.0	0.0	Harlequin
ENSG00000104450.13	SPAG1	protein_coding	chr8	+	100157906	100259278	101373	5056	2	5216	0	0.0515	5.15	0.0	0.0	HERVL
ENSG00000181938.14	GINS3	protein_coding	chr16	+	58295080	58406147	111068	5108	9	5614	0	0.0505	5.05	0.0	0.0	MER4B
ENSG00000124635.10	H2BC11	protein_coding	chr6	-	27122657	27132795	10139	4286	1	508	0	0.0501	5.01	0.0	0.0	ERVL-E
ENSG00000117528.14	ABCD3	protein_coding	chr1	+	94418389	94518666	100278	7655	1	5006	0	0.0499	4.99	0.0	0.0	HERVK9
ENSG00000072682.20	P4HA2	protein_coding	chr5	-	132190147	132295315	105169	10128	3	5218	0	0.0496	4.96	0.0	0.0	LTR57
ENSG00000182326.17	C1S	protein_coding	chr12	+	6988259	7071032	82774	8295	9	4057	0	0.049	4.9	0.0	0.0	ERVL-B4
ENSG00000267881.2	ENSG00000267881	protein_coding	chr19	+	41708657	41756737	48081	277	4	2349	0	0.0489	4.89	0.0	0.0	LTR23;MER65
ENSG00000267699.2	ENSG00000267699	protein_coding	chr18	+	50968019	51058144	90126	1305	4	4380	0	0.0486	4.86	0.0	0.0	HERVL
ENSG00000130649.10	CYP2E1	protein_coding	chr10	+	133520406	133561220	40815	9622	3	1979	0	0.0485	4.85	0.0	0.0	ERVL-B4;MER101;MER57A
ENSG00000121335.12	PRB2	protein_coding	chr12	-	11391540	11501041	109502	1795	4	5303	0	0.0484	4.84	0.0	0.0	ERVL40;HERVH
ENSG00000137101.14	CD72	protein_coding	chr9	-	35609982	35646810	36829	2925	1	1755	0	0.0477	4.77	0.0	0.0	HERV17
ENSG00000182903.16	ZNF721	protein_coding	chr4	-	425815	499156	73342	6390	7	3465	0	0.0472	4.72	0.0	0.0	PABL_A;PRIMA4
ENSG00000067066.17	SP100	protein_coding	chr2	+	230415942	230545606	129665	14134	9	6105	0	0.0471	4.71	0.0	0.0	LOR1
ENSG00000275342.6	PRAG1	protein_coding	chr8	-	8317736	8386439	68704	4845	3	3228	0	0.047	4.7	0.0	0.0	HERVI;HERVIP10F
ENSG00000105939.14	ZC3HAV1	protein_coding	chr7	-	139043515	139132122	88608	8466	3	4110	0	0.0464	4.64	0.0	0.0	ERV3-16A3_I
ENSG00000164500.7	SPMIP7	protein_coding	chr7	+	50095883	50159256	63374	1607	2	2922	0	0.0461	4.61	0.0	0.0	MER57A
ENSG00000288534.1	ENSG00000288534	protein_coding	chr11	+	57712582	57818431	105850	6239	12	4869	0	0.046	4.6	0.0	0.0	LTR57;MER4B
ENSG00000105894.13	PTN	protein_coding	chr7	-	137227341	137343774	116434	1622	2	5352	0	0.046	4.6	0.0	0.0	Harlequin;HERVE_a
ENSG00000185306.13	C12orf56	protein_coding	chr12	-	64264762	64390758	125997	5070	1	5665	0	0.045	4.5	0.0	0.0	HERVL
ENSG00000147687.19	TATDN1	protein_coding	chr8	-	124488485	124539458	50974	4778	7	2287	0	0.0449	4.49	0.0	0.0	ERV24_Prim;MER57A
ENSG00000214435.9	AS3MT	protein_coding	chr10	+	102869470	102901899	32430	2450	4	1457	0	0.0449	4.49	0.0	0.0	MER4B
ENSG00000177150.13	FAM210A	protein_coding	chr18	-	13663347	13726663	63317	4681	2	2822	0	0.0446	4.46	0.0	0.0	ERVL-B4
ENSG00000162711.19	NLRP3	protein_coding	chr1	+	247332331	247449108	116778	5095	2	5163	0	0.0442	4.42	0.0	0.0	HERVP71A
ENSG00000149557.14	FEZ1	protein_coding	chr11	-	125442881	125592568	149688	9324	6	6527	0	0.0436	4.36	0.0	0.0	HUERS-P3b;MER4B
ENSG00000112394.18	SLC16A10	protein_coding	chr6	+	111087503	111231194	143692	11237	1	6262	0	0.0436	4.36	0.0	0.0	HERV17
ENSG00000116774.12	OLFML3	protein_coding	chr1	+	113979391	114035572	56182	2821	1	2434	0	0.0433	4.33	0.0	0.0	HERVH
ENSG00000167751.13	KLK2	protein_coding	chr19	+	50861568	50880567	19000	6351	1	810	0	0.0426	4.26	0.0	0.0	LTR49
ENSG00000143797.12	MBOAT2	protein_coding	chr2	-	8852690	9003709	151020	8694	2	6416	0	0.0425	4.25	0.0	0.0	HERV9NC
ENSG00000169251.13	NMD3	protein_coding	chr3	+	161104696	161253532	148837	4869	8	6291	0	0.0423	4.23	0.0	0.0	MER41;PRIMA41
ENSG00000242220.9	TCP10L	protein_coding	chr21	-	32497967	32587373	89407	11573	4	3750	0	0.0419	4.19	0.0	0.0	MER41;MER57A
ENSG00000197454.2	OR2L5	protein_coding	chr1	+	248013660	248024276	10617	2429	1	444	0	0.0418	4.18	0.0	0.0	MER92
ENSG00000237136.8	C4orf51	protein_coding	chr4	+	145680146	145771032	90887	1094	1	3781	0	0.0416	4.16	0.0	0.0	HERVH
ENSG00000235162.9	C12orf75	protein_coding	chr12	+	105235290	105396097	160808	2693	2	6661	0	0.0414	4.14	0.0	0.0	HERVK11
ENSG00000189181.6	OR14I1	protein_coding	chr1	-	248678138	248702766	24629	4524	4	1004	0	0.0408	4.08	0.0	0.0	MER34B;MER57A;MST
ENSG00000169016.17	E2F6	protein_coding	chr2	-	11444375	11466177	21803	4067	2	889	0	0.0408	4.08	0.0	0.0	ERVL-B4
ENSG00000197013.11	ZNF429	protein_coding	chr19	+	21496682	21556270	59589	7571	3	2423	0	0.0407	4.07	0.0	0.0	MER57A
ENSG00000168228.16	ZCCHC4	protein_coding	chr4	+	25312774	25370383	57610	4364	1	2333	0	0.0405	4.05	0.0	0.0	HERVL18
ENSG00000196418.13	ZNF124	protein_coding	chr1	-	247121975	247172020	50046	5433	6	2022	0	0.0404	4.04	0.0	0.0	ERVL40
ENSG00000204920.11	ZNF155	protein_coding	chr19	+	43967862	43998326	30465	3455	1	1226	0	0.0402	4.02	0.0	0.0	ERVL-B4
ENSG00000155754.15	C2CD6	protein_coding	chr2	-	201487421	201619178	131758	6819	5	5283	0	0.0401	4.01	0.0	0.0	ERVL-B4;ERVL40
ENSG00000269755.1	ENSG00000269755	protein_coding	chr19	-	12433103	12484816	51714	588	2	2051	0	0.0397	3.97	0.0	0.0	LTR52;LTR53
ENSG00000179454.14	KLHL28	protein_coding	chr14	-	44924324	45042322	117999	8071	4	4611	0	0.0391	3.91	0.0	0.0	HERV17;LTR37
ENSG00000147117.8	ZNF157	protein_coding	chrX	+	47370578	47414498	43921	2516	4	1681	0	0.0383	3.83	0.0	0.0	MER21
ENSG00000059122.17	FLYWCH1	protein_coding	chr16	+	2911931	2951208	39278	8425	1	1503	0	0.0383	3.83	0.0	0.0	HERVK
ENSG00000113790.11	EHHADH	protein_coding	chr3	-	185190624	185281990	91367	4651	5	3476	0	0.038	3.8	0.0	0.0	MER51;MER57
ENSG00000242852.7	ZNF709	protein_coding	chr19	-	12461184	12513854	52671	5695	1	2000	0	0.038	3.8	0.0	0.0	LTR53
ENSG00000172748.14	ZNF596	protein_coding	chr8	+	232137	264703	32567	6008	3	1234	0	0.0379	3.79	0.0	0.0	ERV24B_Prim;MER101
ENSG00000109323.11	MANBA	protein_coding	chr4	-	102630770	102760994	130225	11743	2	4913	0	0.0377	3.77	0.0	0.0	HERVL
ENSG00000284057.1	ENSG00000284057	protein_coding	chr11	+	93741664	93812378	70715	2993	6	2649	0	0.0375	3.75	0.0	0.0	ERV24B_Prim
ENSG00000258465.8	ENSG00000258465	protein_coding	chr1	-	160216800	160285130	68331	3202	4	2548	0	0.0373	3.73	0.0	0.0	ERVL-E
ENSG00000122432.19	SPATA1	protein_coding	chr1	+	84506300	84567379	61080	4365	4	2258	0	0.037	3.7	0.0	0.0	ERVL-E
ENSG00000118420.17	UBE3D	protein_coding	chr6	-	82892390	83065841	173452	6402	2	6360	0	0.0367	3.67	0.0	0.0	ERVL-B4;HERVL
ENSG00000111860.14	CEP85L	protein_coding	chr6	-	118460772	118710075	249304	9428	8	9136	0	0.0366	3.66	0.0	0.0	ERVL-E;MER41
ENSG00000075914.13	EXOSC7	protein_coding	chr3	+	44975241	45036066	60826	4429	1	2224	0	0.0366	3.66	0.0	0.0	ERVL-E
ENSG00000142224.18	IL19	protein_coding	chr1	+	206770764	206842981	72218	6233	4	2621	0	0.0363	3.63	0.0	0.0	ERVL-E;HERV17
ENSG00000114416.19	FXR1	protein_coding	chr3	+	180868141	180982753	114613	11874	5	4145	0	0.0362	3.62	0.0	0.0	MER61
ENSG00000196946.11	ZNF705A	protein_coding	chr12	+	8157015	8188537	31523	3647	1	1133	0	0.0359	3.59	0.0	0.0	HERVIP10B3
ENSG00000174547.13	MRPL11	protein_coding	chr11	-	66435075	66466738	31664	2539	2	1131	0	0.0357	3.57	0.0	0.0	HERVP71A
ENSG00000197360.9	ZNF98	protein_coding	chr19	-	22391019	22532485	141467	3291	5	5003	0	0.0354	3.54	0.0	0.0	HERV3;MER4
ENSG00000163468.15	CCT3	protein_coding	chr1	-	156308968	156367873	58906	3864	3	2080	0	0.0353	3.53	0.0	0.0	HERV16
ENSG00000038210.14	PI4K2B	protein_coding	chr4	+	25160663	25279204	118542	3685	4	4174	0	0.0352	3.52	0.0	0.0	MER57;MER89
ENSG00000137038.8	DMAC1	protein_coding	chr9	-	7796500	7888380	91881	2728	2	3234	0	0.0352	3.52	0.0	0.0	ERVL40
ENSG00000137962.13	ARHGAP29	protein_coding	chr1	-	94148988	94275068	126081	18370	2	4412	0	0.035	3.5	0.0	0.0	HERVL
ENSG00000289697.1	ENSG00000289697	protein_coding	chr1	+	196651852	196795393	143542	6661	6	5011	0	0.0349	3.49	0.0	0.0	HUERS-P1;MER57;MER84;PABL_B
ENSG00000138621.12	PPCDC	protein_coding	chr15	+	75023586	75117462	93877	3750	3	3275	0	0.0349	3.49	0.0	0.0	HERVP71A
ENSG00000283321.1	ENSG00000283321	protein_coding	chr7	+	17299295	17467234	167940	3523	1	5831	0	0.0347	3.47	0.0	0.0	HERVH
ENSG00000236383.9	CCDC200	protein_coding	chr17	-	43216941	43305397	88457	3282	8	3026	0	0.0342	3.42	0.0	0.0	ERV3-16A3_I;HERV16
ENSG00000163331.12	DAPL1	protein_coding	chr2	+	158795317	158862781	67465	1325	1	2296	0	0.034	3.4	0.0	0.0	HERVE
ENSG00000136048.14	DRAM1	protein_coding	chr12	+	101877580	102012130	134551	3940	3	4545	0	0.0338	3.38	0.0	0.0	ERV3-16A3_I;ERVL-E
ENSG00000282218.1	ENSG00000282218	protein_coding	chr6	-	117318211	117573571	255361	930	9	8582	0	0.0336	3.36	0.0	0.0	ERV3-16A3_I;LOR1;MER21;MER41;MER57
ENSG00000146085.8	MMUT	protein_coding	chr6	-	49430360	49463253	32894	3811	1	1104	0	0.0336	3.36	0.0	0.0	HERVL
ENSG00000268350.8	FAM156A	protein_coding	chrX	-	52926402	52995472	69071	6608	5	2304	0	0.0334	3.34	0.0	0.0	MER110;MER68
ENSG00000179133.15	C10orf67	protein_coding	chr10	-	23202696	23344845	142150	6473	4	4753	0	0.0334	3.34	0.0	0.0	HERV17;MLT1F
ENSG00000179222.18	MAGED1	protein_coding	chrX	+	51803007	51902354	99348	6013	4	3305	0	0.0333	3.33	0.0	0.0	HERVL74;LTR52;LTR53
ENSG00000113946.4	CLDN16	protein_coding	chr3	+	190322541	190412138	89598	3330	2	2942	0	0.0328	3.28	0.0	0.0	ERV3-16A3_I;HERV16
ENSG00000259332.3	ST20-MTHFS	protein_coding	chr15	-	79845150	79923754	78605	982	6	2545	0	0.0324	3.24	0.0	0.0	HERVIP10F;HERVIP10FH;HERVKC4
ENSG00000163293.12	NIPAL1	protein_coding	chr4	+	47914142	48040173	126032	5983	4	4014	0	0.0318	3.18	0.0	0.0	ERV3-16A3_I;HERV16
ENSG00000154274.15	C4orf19	protein_coding	chr4	+	37453925	37623495	169571	4470	2	5316	0	0.0313	3.13	0.0	0.0	Harlequin;HERVE_a
ENSG00000186376.16	ZNF75D	protein_coding	chrX	-	135248590	135344109	95520	7168	3	2981	0	0.0312	3.12	0.0	0.0	ERVL-E;LTR52
ENSG00000132334.17	PTPRE	protein_coding	chr10	+	127907103	128085855	178753	11193	4	5554	0	0.0311	3.11	0.0	0.0	ERVL
ENSG00000213096.11	ZNF254	protein_coding	chr19	+	24033405	24129968	96564	7609	7	2982	0	0.0309	3.09	0.0	0.0	MER57A;PRIMA41
ENSG00000204217.16	BMPR2	protein_coding	chr2	+	202376327	202567751	191425	12502	1	5918	0	0.0309	3.09	0.0	0.0	HERV9NC
ENSG00000115339.15	GALNT3	protein_coding	chr2	-	165747588	165846201	98614	4838	3	3035	0	0.0308	3.08	0.0	0.0	ERVL-E
ENSG00000270316.1	BORCS7-ASMT	protein_coding	chr10	+	102854272	102901899	47628	2670	4	1457	0	0.0306	3.06	0.0	0.0	MER4B
ENSG00000117477.13	CCDC181	protein_coding	chr1	-	169394870	169460669	65800	3961	2	2016	0	0.0306	3.06	0.0	0.0	HUERS-P1
ENSG00000021461.18	CYP3A43	protein_coding	chr7	+	99828013	99866093	38081	2628	5	1161	0	0.0305	3.05	0.0	0.0	HERV15;LTR49;MER34;MER34B;PRIMA4
ENSG00000284393.1	ENSG00000284393	protein_coding	chr12	+	8138140	8175320	37181	496	1	1133	0	0.0305	3.05	0.0	0.0	HERVIP10B3
ENSG00000121380.12	BCL2L14	protein_coding	chr12	+	12049844	12211084	161241	5112	1	4898	0	0.0304	3.04	0.0	0.0	HERVH
ENSG00000198670.13	LPA	protein_coding	chr6	-	160531482	160664275	132794	6431	2	4025	0	0.0303	3.03	0.0	0.0	HERVL
ENSG00000140937.14	CDH11	protein_coding	chr16	-	64943753	65126112	182360	13275	3	5481	0	0.0301	3.01	0.0	0.0	MER41;MER66
ENSG00000198128.4	OR2L3	protein_coding	chr1	+	248046836	248063407	16572	2929	1	497	0	0.03	3.0	0.0	0.0	MER92
ENSG00000077327.16	SPAG6	protein_coding	chr10	+	22345445	22454224	108780	3876	2	3254	0	0.0299	2.99	0.0	0.0	ERV3-16A3_I
ENSG00000127954.13	STEAP4	protein_coding	chr7	-	88270892	88306894	36003	11248	2	1063	0	0.0295	2.95	0.0	0.0	HERV35I;HUERS-P1
ENSG00000138646.9	HERC5	protein_coding	chr4	+	88457119	88506163	49045	4764	2	1442	0	0.0294	2.94	0.0	0.0	MLT
ENSG00000211448.14	DIO2	protein_coding	chr14	-	80197526	80387757	190232	7393	1	5584	0	0.0294	2.94	0.0	0.0	HERVL
ENSG00000171649.12	ZIK1	protein_coding	chr19	+	57578456	57593890	15435	5370	2	453	0	0.0293	2.93	0.0	0.0	HERVL74
ENSG00000106086.21	PLEKHA8	protein_coding	chr7	+	30027404	30130483	103080	12352	5	2985	0	0.029	2.9	0.0	0.0	LTR37;MER92
ENSG00000169570.10	DTWD2	protein_coding	chr5	-	118836074	118988547	152474	5867	4	4299	0	0.0282	2.82	0.0	0.0	HERVH;MLT
ENSG00000204271.13	SPIN3	protein_coding	chrX	-	56818298	56995827	177530	15841	5	4950	0	0.0279	2.79	0.0	0.0	ERVL;LOR1
ENSG00000188033.10	ZNF490	protein_coding	chr19	-	12576100	12640098	63999	6792	4	1775	0	0.0277	2.77	0.0	0.0	LTR53
ENSG00000286015.1	ENSG00000286015	protein_coding	chr1	-	248681249	248748349	67101	2544	5	1851	0	0.0276	2.76	0.0	0.0	MER34B;MER51;MER57A;MST
ENSG00000204681.11	GABBR1	protein_coding	chr6	-	29555629	29633976	78348	8454	5	2155	0	0.0275	2.75	0.0	0.0	ERV3-16A3_I;HERV16
ENSG00000011485.15	PPP5C	protein_coding	chr19	+	46347087	46392981	45895	7089	2	1258	0	0.0274	2.74	0.0	0.0	ERVL
ENSG00000101849.18	TBL1X	protein_coding	chrX	+	9463320	9741037	277718	13858	6	7537	0	0.0271	2.71	0.0	0.0	HERV35I;HUERS-P1
ENSG00000197756.10	RPL37A	protein_coding	chr2	+	216498825	216579180	80356	6205	2	2173	0	0.027	2.7	0.0	0.0	ERVL-E
ENSG00000113303.12	BTNL8	protein_coding	chr5	+	180899077	180950906	51830	3924	1	1397	0	0.027	2.7	0.0	0.0	ERVL-B4
ENSG00000290263.1	ENSG00000290263	protein_coding	chr4	-	2078998	2242276	163279	6074	5	4374	0	0.0268	2.68	0.0	0.0	ERV3-16A3_I;HERV16
ENSG00000188958.10	UTS2B	protein_coding	chr3	-	191267168	191330526	63359	3840	4	1698	0	0.0268	2.68	0.0	0.0	ERVL-E
ENSG00000171051.10	FPR1	protein_coding	chr19	-	51745172	51804115	58944	2583	2	1575	0	0.0267	2.67	0.0	0.0	MLT
ENSG00000165637.14	VDAC2	protein_coding	chr10	+	75210154	75231448	21295	2803	2	569	0	0.0267	2.67	0.0	0.0	MER21;MER4B
ENSG00000290317.1	ENSG00000290317	protein_coding	chr3	+	42809483	42942792	133310	826	3	3544	0	0.0266	2.66	0.0	0.0	MER50;MER76;MER89
ENSG00000106125.14	MINDY4	protein_coding	chr7	+	30771417	30892387	120971	7336	2	3220	0	0.0266	2.66	0.0	0.0	Harlequin
ENSG00000230453.11	ANKRD18B	protein_coding	chr9	+	33524251	33608848	84598	7776	8	2219	0	0.0262	2.62	0.0	0.0	MST;THE1D
ENSG00000206535.8	LNP1	protein_coding	chr3	+	100401532	100456319	54788	1910	2	1436	0	0.0262	2.62	0.0	0.0	MLT;MLT1
ENSG00000074201.9	CLNS1A	protein_coding	chr11	-	77514936	77637794	122859	4581	3	3196	0	0.026	2.6	0.0	0.0	HERV3;MER61
ENSG00000266202.1	ENSG00000266202	protein_coding	chr17	-	27798806	27893365	94560	582	1	2447	0	0.0259	2.59	0.0	0.0	LTR39
ENSG00000150687.12	PRSS23	protein_coding	chr11	+	86791059	86952910	161852	11444	1	4184	0	0.0259	2.59	0.0	0.0	HERV30
ENSG00000130997.16	POLN	protein_coding	chr4	-	2071918	2242121	170204	7721	5	4374	0	0.0257	2.57	0.0	0.0	ERV3-16A3_I;HERV16
ENSG00000213463.5	SYNJ2BP	protein_coding	chr14	-	70366499	70417090	50592	7057	1	1302	0	0.0257	2.57	0.0	0.0	MER57
ENSG00000120662.16	MTRF1	protein_coding	chr13	-	41216369	41263577	47209	3841	2	1201	0	0.0254	2.54	0.0	0.0	ERVL-B4
ENSG00000104320.15	NBN	protein_coding	chr8	-	89924515	90003228	78714	19417	1	2001	0	0.0254	2.54	0.0	0.0	HERV16
ENSG00000147121.16	KRBOX4	protein_coding	chrX	+	46447292	46497422	50131	3685	2	1263	0	0.0252	2.52	0.0	0.0	HERV16
ENSG00000057468.7	MSH4	protein_coding	chr1	+	75796882	75913242	116361	3270	2	2934	0	0.0252	2.52	0.0	0.0	ERVL-B4
ENSG00000196826.7	ENSG00000196826	protein_coding	chr19	-	12461559	12551474	89916	4505	3	2259	0	0.0251	2.51	0.0	0.0	LTR52;LTR53
ENSG00000206538.9	VGLL3	protein_coding	chr3	-	86876388	86991149	114762	12740	2	2876	0	0.0251	2.51	0.0	0.0	ERVL-E;HERVL
ENSG00000064999.16	ANKS1A	protein_coding	chr6	+	34889255	35091406	202152	9967	1	4989	0	0.0247	2.47	0.0	0.0	HERVE_a
ENSG00000176927.16	EFCAB5	protein_coding	chr17	+	29929200	30108452	179253	6899	5	4404	0	0.0246	2.46	0.0	0.0	ERVL-E;HERVIP10B3;HERVIP10FH
ENSG00000166025.18	AMOTL1	protein_coding	chr11	+	94706431	94876748	170318	10030	3	4169	0	0.0245	2.45	0.0	0.0	LTR57;MER4
ENSG00000158473.8	CD1D	protein_coding	chr1	+	158178030	158186427	8398	4359	1	205	0	0.0244	2.44	0.0	0.0	MER57A
ENSG00000205359.10	SLCO6A1	protein_coding	chr5	-	102371774	102499016	127243	2960	5	3094	0	0.0243	2.43	0.0	0.0	ERVL-E
ENSG00000072315.4	TRPC5	protein_coding	chrX	-	111768011	112082776	314766	12143	5	7639	0	0.0243	2.43	0.0	0.0	ERVL-B4;HERVFH19;LTR25
ENSG00000214013.10	GANC	protein_coding	chr15	+	42273201	42353666	80466	7840	3	1957	0	0.0243	2.43	0.0	0.0	ERVL-E
ENSG00000150045.12	KLRF1	protein_coding	chr12	+	9827481	9845007	17527	1260	2	425	0	0.0242	2.42	0.0	0.0	HERVH;HERVL74
ENSG00000164039.15	BDH2	protein_coding	chr4	-	103077592	103099870	22279	5213	1	536	0	0.0241	2.41	0.0	0.0	MLT1F
ENSG00000198542.15	ITGBL1	protein_coding	chr13	+	101452593	101720856	268264	6176	7	6410	0	0.0239	2.39	0.0	0.0	LTR57;MER65
ENSG00000171530.15	TBCA	protein_coding	chr5	-	77691166	77868780	177615	3114	9	4213	0	0.0237	2.37	0.0	0.0	LTR57;MER4;MER4B
ENSG00000103316.12	CRYM	protein_coding	chr16	-	21238874	21303083	64210	3593	3	1513	0	0.0236	2.36	0.0	0.0	LTR49
ENSG00000213988.11	ZNF90	protein_coding	chr19	+	20077994	20127076	49083	6088	1	1160	0	0.0236	2.36	0.0	0.0	HERV17
ENSG00000029534.22	ANK1	protein_coding	chr8	-	41653220	41896741	243522	10996	9	5723	0	0.0235	2.35	0.0	0.0	MER31;MER34;MER34B
ENSG00000145826.9	LECT2	protein_coding	chr5	-	135922279	135954983	32705	2131	1	766	0	0.0234	2.34	0.0	0.0	ERVL-E
ENSG00000180694.14	TMEM64	protein_coding	chr8	-	90621995	90791632	169638	5870	3	3948	0	0.0233	2.33	0.0	0.0	ERV3-16A3_I
ENSG00000117148.8	ACTL8	protein_coding	chr1	+	17755333	17827063	71731	1844	1	1672	0	0.0233	2.33	0.0	0.0	ERVL-E
ENSG00000015285.12	WAS	protein_coding	chrX	+	48676596	48691431	14836	3402	1	346	0	0.0233	2.33	0.0	0.0	MER41
ENSG00000159197.5	KCNE2	protein_coding	chr21	+	34180729	34371381	190653	3621	2	4423	0	0.0232	2.32	0.0	0.0	ERVL
ENSG00000157625.16	TAB3	protein_coding	chrX	-	30827442	30975084	147643	12571	4	3405	0	0.0231	2.31	0.0	0.0	ERV3-16A3_I;ERVL-E;HERV16
ENSG00000183747.12	ACSM2A	protein_coding	chr16	+	20451461	20487669	36209	8195	2	837	0	0.0231	2.31	0.0	0.0	HERVL
ENSG00000100288.20	CHKB	protein_coding	chr22	-	50578959	50601455	22497	2866	2	520	0	0.0231	2.31	0.0	0.0	MLT1J
ENSG00000077514.9	POLD3	protein_coding	chr11	+	74493851	74669117	175267	5501	4	4039	0	0.023	2.3	0.0	0.0	HERV16;HERVL18
ENSG00000254959.6	INMT-MINDY4	protein_coding	chr7	+	30752137	30892081	139945	2880	2	3220	0	0.023	2.3	0.0	0.0	Harlequin
ENSG00000159398.16	CES5A	protein_coding	chr16	-	55846154	55956031	109878	3207	3	2500	0	0.0228	2.28	0.0	0.0	ERV3-16A3_I
ENSG00000214814.7	FER1L6	protein_coding	chr8	+	123851987	124120061	268075	6051	3	6124	0	0.0228	2.28	0.0	0.0	LOR1
ENSG00000116062.19	MSH6	protein_coding	chr2	+	47695530	47810063	114534	17722	7	2598	0	0.0227	2.27	0.0	0.0	LTR49
ENSG00000111218.12	PRMT8	protein_coding	chr12	+	3381349	3593973	212625	6677	4	4835	0	0.0227	2.27	0.0	0.0	HERVP71A
ENSG00000197779.15	ZNF81	protein_coding	chrX	+	47836902	48002561	165660	11814	4	3740	0	0.0226	2.26	0.0	0.0	HERVL;LTR19;MER110;MER76
ENSG00000083544.16	TDRD3	protein_coding	chr13	+	60396457	60573878	177422	7823	2	4017	0	0.0226	2.26	0.0	0.0	HERVL
ENSG00000133835.18	HSD17B4	protein_coding	chr5	+	119452465	119637199	184735	24901	6	4101	0	0.0222	2.22	0.0	0.0	ERV24B_Prim;MER57A;MER68
ENSG00000148082.10	SHC3	protein_coding	chr9	-	89005771	89178818	173048	9980	2	3841	0	0.0222	2.22	0.0	0.0	MER41
ENSG00000136546.17	SCN7A	protein_coding	chr2	-	166403573	166611482	207910	9728	3	4595	0	0.0221	2.21	0.0	0.0	ERVL;ERVL-E;THE1D
ENSG00000221994.12	ZNF630	protein_coding	chrX	-	47983356	48071658	88303	4340	6	1933	0	0.0219	2.19	0.0	0.0	MER31;MER92
ENSG00000260170.1	ENSG00000260170	protein_coding	chr15	+	45587351	45676314	88964	1060	4	1929	0	0.0217	2.17	0.0	0.0	ERV3-16A3_I
ENSG00000185527.12	PDE6G	protein_coding	chr17	-	81650459	81663112	12654	1095	1	275	0	0.0217	2.17	0.0	0.0	LTR39
ENSG00000010438.17	PRSS3	protein_coding	chr9	+	33750679	33799231	48553	1425	2	1047	0	0.0216	2.16	0.0	0.0	ERVL-E
ENSG00000243896.4	OR2A7	protein_coding	chr7	-	144257663	144264792	7130	2152	1	154	0	0.0216	2.16	0.0	0.0	ERV3-16A3_I
ENSG00000269476.1	ENSG00000269476	protein_coding	chr19	-	57876765	57916591	39827	1020	4	857	0	0.0215	2.15	0.0	0.0	ERV3-16A3_I;PRIMA41
ENSG00000127928.13	GNGT1	protein_coding	chr7	+	93591573	93911265	319693	2302	5	6853	0	0.0214	2.14	0.0	0.0	ERVL-E;HERV16;HERVH;LTR53
ENSG00000119541.10	VPS4B	protein_coding	chr18	-	63389190	63422483	33294	4315	1	714	0	0.0214	2.14	0.0	0.0	ERVL-E
ENSG00000123219.13	CENPK	protein_coding	chr5	-	65517766	65563168	45403	4309	3	967	0	0.0213	2.13	0.0	0.0	MLT
ENSG00000166323.13	C11orf65	protein_coding	chr11	-	108308519	108467531	159013	3769	4	3358	0	0.0211	2.11	0.0	0.0	ERVL-E
ENSG00000089091.17	DZANK1	protein_coding	chr20	-	18383367	18467281	83915	8411	3	1773	0	0.0211	2.11	0.0	0.0	ERVL-E
ENSG00000105971.15	CAV2	protein_coding	chr7	+	116287380	116508541	221162	6578	1	4662	0	0.0211	2.11	0.0	0.0	HERVH
ENSG00000166479.10	TMX3	protein_coding	chr18	-	68673688	68715108	41421	7447	1	868	0	0.021	2.1	0.0	0.0	MER76
ENSG00000074966.12	TXK	protein_coding	chr4	-	48063158	48134250	71093	6701	1	1495	0	0.021	2.1	0.0	0.0	ERVL-E
ENSG00000129521.15	EGLN3	protein_coding	chr14	-	33924227	34462774	538548	7363	13	11270	0	0.0209	2.09	0.0	0.0	ERVL-E;ERVL40;MER4B;MER57A
ENSG00000102683.8	SGCG	protein_coding	chr13	+	23180979	23325162	144184	1594	2	3015	0	0.0209	2.09	0.0	0.0	HERVL
ENSG00000066813.14	ACSM2B	protein_coding	chr16	-	20536226	20576427	40202	8158	2	837	0	0.0208	2.08	0.0	0.0	HERVL
ENSG00000107611.16	CUBN	protein_coding	chr10	-	16823966	17129811	305846	13264	2	6348	0	0.0208	2.08	0.0	0.0	HERV9;HERV9N
ENSG00000152936.11	LMNTD1	protein_coding	chr12	-	25409307	25648579	239273	3083	6	4929	0	0.0206	2.06	0.0	0.0	ERV3-16A3_I;HERV16;HERVL
ENSG00000180071.21	ANKRD18A	protein_coding	chr9	-	38540567	38620596	80030	9732	2	1648	0	0.0206	2.06	0.0	0.0	MST;THE1D
ENSG00000242715.8	CCDC169	protein_coding	chr13	-	36222008	36297840	75833	8837	1	1563	0	0.0206	2.06	0.0	0.0	ERV3-16A3_I
ENSG00000144455.14	SUMF1	protein_coding	chr3	-	3700814	4467273	766460	6944	18	15604	0	0.0204	2.04	0.0	0.0	ERVL;ERVL-E;HERV9N;HERVL;LTR39;LTR49;MER34B;PRIMA4
ENSG00000151364.17	KCTD14	protein_coding	chr11	-	78015715	78046191	30477	1899	2	618	0	0.0203	2.03	0.0	0.0	LTR25
ENSG00000135314.14	KHDC1	protein_coding	chr6	-	73241314	73310365	69052	3331	4	1388	0	0.0201	2.01	0.0	0.0	ERVL40;MER110;MER89;PRIMAX
ENSG00000178913.9	TAF7	protein_coding	chr5	-	141259884	141320784	60901	3025	2	1224	0	0.0201	2.01	0.0	0.0	HERV16
ENSG00000075711.21	DLG1	protein_coding	chr3	-	197042560	197299330	256771	16552	2	5080	0	0.0198	1.98	0.0	0.0	HERVIP10B3;HERVL18
ENSG00000140015.20	KCNH5	protein_coding	chr14	-	62699464	63102037	402574	12313	4	7920	0	0.0197	1.97	0.0	0.0	HERVL;LTR37;MLT1J;PRIMA41
ENSG00000145335.17	SNCA	protein_coding	chr4	-	89700345	89838315	137971	6202	2	2724	0	0.0197	1.97	0.0	0.0	HERV16
ENSG00000109332.20	UBE2D3	protein_coding	chr4	-	102794383	102868896	74514	10044	3	1464	0	0.0196	1.96	0.0	0.0	ERVL-E
ENSG00000007001.14	UPP2	protein_coding	chr2	+	157876679	158136154	259476	3996	5	5059	0	0.0195	1.95	0.0	0.0	ERV3-16A3_I;ERVL-E
ENSG00000265590.10	CFAP298-TCP10L	protein_coding	chr21	-	32402511	32612865	210355	19326	5	4082	0	0.0194	1.94	0.0	0.0	MER21;MER41;MER57A
ENSG00000104043.15	ATP8B4	protein_coding	chr15	-	49858238	50182817	324580	11062	4	6291	0	0.0194	1.94	0.0	0.0	MER101;MER65
ENSG00000154263.18	ABCA10	protein_coding	chr17	-	69147214	69244846	97633	8405	3	1890	0	0.0194	1.94	0.0	0.0	ERV3-16A3_I
ENSG00000134201.12	GSTM5	protein_coding	chr1	+	109711780	109775428	63649	6067	1	1229	0	0.0193	1.93	0.0	0.0	HERVK3
ENSG00000131848.10	ZSCAN5A	protein_coding	chr19	-	56219670	56368383	148714	8039	4	2851	0	0.0192	1.92	0.0	0.0	MER4
ENSG00000150093.20	ITGB1	protein_coding	chr10	-	32887273	33005792	118520	17512	1	2275	0	0.0192	1.92	0.0	0.0	HERVL74
ENSG00000168619.16	ADAM18	protein_coding	chr8	+	39584489	39730065	145577	3826	4	2778	0	0.0191	1.91	0.0	0.0	ERV3-16A3_I;ERVL-B4
ENSG00000118777.12	ABCG2	protein_coding	chr4	-	88090150	88231628	141479	5602	1	2690	0	0.019	1.9	0.0	0.0	HERV-Fc2
ENSG00000162415.7	ZSWIM5	protein_coding	chr1	-	45016399	45306209	289811	6095	9	5445	0	0.0188	1.88	0.0	0.0	ERV3-16A3_I;ERVL-B4;ERVL-E
ENSG00000152270.10	PDE3B	protein_coding	chr11	+	14643804	14874614	230811	14196	4	4341	0	0.0188	1.88	0.0	0.0	ERVL-E;MER51
ENSG00000137672.13	TRPC6	protein_coding	chr11	-	101451564	101872562	420999	5616	12	7836	0	0.0186	1.86	0.0	0.0	ERV3-16A3_I;HERV16
ENSG00000112367.12	FIG4	protein_coding	chr6	+	109690609	109878098	187490	28959	2	3488	0	0.0186	1.86	0.0	0.0	HERVL;MER61
ENSG00000114455.15	HHLA2	protein_coding	chr3	+	108296529	108378285	81757	3574	3	1509	0	0.0185	1.85	0.0	0.0	ERVL-B4
ENSG00000069509.6	FUNDC1	protein_coding	chrX	-	44523639	44542859	19221	1257	1	355	0	0.0185	1.85	0.0	0.0	ERVL-E
ENSG00000156170.14	NDUFAF6	protein_coding	chr8	+	94895533	95116455	220923	12371	3	4074	0	0.0184	1.84	0.0	0.0	MER110;MER21
ENSG00000267022.1	ENSG00000267022	protein_coding	chr19	+	44025354	44087318	61965	3766	2	1133	0	0.0183	1.83	0.0	0.0	ERVL-B4
ENSG00000100532.13	CGRRF1	protein_coding	chr14	+	54509812	54539292	29481	4547	1	537	0	0.0182	1.82	0.0	0.0	ERVL-E
ENSG00000111728.11	ST8SIA1	protein_coding	chr12	-	22063773	22437041	373269	14483	10	6667	0	0.0179	1.79	0.0	0.0	ERVL-E;HERV35I;MER34B;MER51;MER76;MER83A
ENSG00000185842.16	DNAH14	protein_coding	chr1	+	224896262	225399292	503031	19693	6	9010	0	0.0179	1.79	0.0	0.0	HERV16;HERVK22;LTR49
ENSG00000140600.17	SH3GL3	protein_coding	chr15	+	83447228	83618743	171516	3363	5	3054	0	0.0178	1.78	0.0	0.0	MER101;MER65
ENSG00000151468.11	CCDC3	protein_coding	chr10	-	12896625	13099652	203028	3699	1	3621	0	0.0178	1.78	0.0	0.0	ERVL-E
ENSG00000123130.17	ACOT9	protein_coding	chrX	-	23701055	23766475	65421	6244	3	1156	0	0.0177	1.77	0.0	0.0	ERV3-16A3_I
ENSG00000168824.15	NSG1	protein_coding	chr4	+	4348140	4419058	70919	4355	3	1242	0	0.0175	1.75	0.0	0.0	ERV24_Prim
ENSG00000185958.10	FAM186A	protein_coding	chr12	-	50326230	50396622	70393	8296	1	1233	0	0.0175	1.75	0.0	0.0	ERVL-B4
ENSG00000267561.2	ENSG00000267561	protein_coding	chr1	+	86993009	87169204	176196	2013	1	3065	0	0.0174	1.74	0.0	0.0	ERV3-16A3_I
ENSG00000138311.18	ZNF365	protein_coding	chr10	+	62374192	62480288	106097	4960	1	1851	0	0.0174	1.74	0.0	0.0	ERVL-E
ENSG00000198431.18	TXNRD1	protein_coding	chr12	+	104215779	104350307	134529	6710	5	2321	0	0.0173	1.73	0.0	0.0	HUERS-P3b
ENSG00000137936.18	BCAR3	protein_coding	chr1	-	93561741	93847150	285410	6919	4	4945	0	0.0173	1.73	0.0	0.0	ERV24B_Prim;MER4B
ENSG00000117461.15	PIK3R3	protein_coding	chr1	-	46040140	46133036	92897	7397	4	1605	0	0.0173	1.73	0.0	0.0	ERVL-B4
ENSG00000137691.13	CFAP300	protein_coding	chr11	+	102047437	102084554	37118	2647	2	641	0	0.0173	1.73	0.0	0.0	MLT
ENSG00000133962.8	CATSPERB	protein_coding	chr14	-	91580696	91780707	200012	5635	4	3432	0	0.0172	1.72	0.0	0.0	MER4
ENSG00000196604.13	POTEF	protein_coding	chr2	-	130073535	130129222	55688	4704	3	959	0	0.0172	1.72	0.0	0.0	HERV35I;LOR1;MER41
ENSG00000188219.16	POTEE	protein_coding	chr2	+	131209536	131265278	55743	4724	2	960	0	0.0172	1.72	0.0	0.0	HERV35I;MER41
ENSG00000173198.6	CYSLTR1	protein_coding	chrX	-	78271468	78327691	56224	5567	1	958	0	0.017	1.7	0.0	0.0	THE1
ENSG00000168939.13	SPRY3	protein_coding	chrX	+	155612572	155782459	169888	10561	4	2874	0	0.0169	1.69	0.0	0.0	ERVL-E
ENSG00000058453.17	CROCC	protein_coding	chr1	+	16740273	16972964	232692	8875	7	3908	0	0.0168	1.68	0.0	0.0	ERV24_Prim;LTR23;LTR39;PRIMA41
ENSG00000102053.13	ZC3H12B	protein_coding	chrX	+	65034788	65507887	473100	10132	6	7957	0	0.0168	1.68	0.0	0.0	ERVL-B4;HERVH;HERVK22
ENSG00000143228.13	NUF2	protein_coding	chr1	+	163266576	163355764	89189	3362	4	1497	0	0.0168	1.68	0.0	0.0	MER31;MER4B
ENSG00000127325.19	BEST3	protein_coding	chr12	-	69643360	69699476	56117	6863	1	938	0	0.0167	1.67	0.0	0.0	HERVI
ENSG00000269405.7	NXF2	protein_coding	chrX	+	102247167	102326722	79556	2340	1	1332	0	0.0167	1.67	0.0	0.0	ERV3-16A3_I
ENSG00000269437.8	NXF2B	protein_coding	chrX	-	102360395	102440008	79614	2674	1	1332	0	0.0167	1.67	0.0	0.0	ERV3-16A3_I
ENSG00000197753.11	LHFPL5	protein_coding	chr6	+	35797206	35845397	48192	7533	3	801	0	0.0166	1.66	0.0	0.0	MER4B;PABL_A
ENSG00000219545.12	UMAD1	protein_coding	chr7	+	7640711	7968020	327310	3752	2	5385	0	0.0165	1.65	0.0	0.0	ERVL-E;HERVL
ENSG00000164674.17	SYTL3	protein_coding	chr6	+	158650014	158764876	114863	2896	5	1883	0	0.0164	1.64	0.0	0.0	Harlequin;HERVIP10F;HERVIP10FH
ENSG00000141384.13	TAF4B	protein_coding	chr18	+	26226445	26391685	165241	4886	3	2712	0	0.0164	1.64	0.0	0.0	ERVL-E
ENSG00000269026.2	ENSG00000269026	protein_coding	chr19	+	57682045	57753575	71531	833	1	1171	0	0.0164	1.64	0.0	0.0	MER21
ENSG00000151834.16	GABRA2	protein_coding	chr4	-	46243548	46475230	231683	16898	4	3721	0	0.0161	1.61	0.0	0.0	PABL_B
ENSG00000170745.12	KCNS3	protein_coding	chr2	+	17877847	18361616	483770	3128	7	7727	0	0.016	1.6	0.0	0.0	LTR25;LTR37;MER57;THE1;THE1D
ENSG00000258484.4	SPESP1	protein_coding	chr15	+	68818221	68946811	128591	1563	5	2063	0	0.016	1.6	0.0	0.0	ERVL-E
ENSG00000116783.15	TNNI3K	protein_coding	chr1	+	74235387	74544428	309042	4733	3	4944	0	0.016	1.6	0.0	0.0	HERVP71A
ENSG00000258405.11	ZNF578	protein_coding	chr19	+	52453553	52516882	63330	6802	3	1014	0	0.016	1.6	0.0	0.0	ERVL-B4;HERVL
ENSG00000112425.16	EPM2A	protein_coding	chr6	-	145382535	145736023	353489	18282	1	5639	0	0.016	1.6	0.0	0.0	HERVL
ENSG00000152944.9	MED21	protein_coding	chr12	+	27022546	27066343	43798	3632	1	701	0	0.016	1.6	0.0	0.0	ERVL40
ENSG00000127990.19	SGCE	protein_coding	chr7	-	94524204	94656572	132369	20876	1	2118	0	0.016	1.6	0.0	0.0	HERV16
ENSG00000120251.22	GRIA2	protein_coding	chr4	+	157204182	157387146	182965	14228	2	2895	0	0.0158	1.58	0.0	0.0	ERVL-E
ENSG00000169224.13	GCSAML	protein_coding	chr1	+	247507058	247577690	70633	4680	1	1114	0	0.0158	1.58	0.0	0.0	ERVL-E
ENSG00000027697.16	IFNGR1	protein_coding	chr6	-	137197483	137219449	21967	3549	1	347	0	0.0158	1.58	0.0	0.0	MLT1F
ENSG00000125864.14	BFSP1	protein_coding	chr20	-	17493905	17569220	75316	3371	2	1184	0	0.0157	1.57	0.0	0.0	HERV35I
ENSG00000136943.12	CTSV	protein_coding	chr9	-	97029677	97156556	126880	7329	3	1976	0	0.0156	1.56	0.0	0.0	ERVL-B4;MST;THE1D
ENSG00000091986.16	CCDC80	protein_coding	chr3	-	112596797	112649530	52734	13068	1	821	0	0.0156	1.56	0.0	0.0	PRIMA41
ENSG00000170917.14	NUDT6	protein_coding	chr4	-	122888697	122922968	34272	6582	1	533	0	0.0156	1.56	0.0	0.0	HERV16
ENSG00000269693.1	ENSG00000269693	protein_coding	chr19	-	12525720	12580975	55256	5857	5	853	0	0.0154	1.54	0.0	0.0	LTR52
ENSG00000002016.18	RAD52	protein_coding	chr12	-	911736	990053	78318	4503	3	1208	0	0.0154	1.54	0.0	0.0	MLT1
ENSG00000273294.1	C1QTNF3-AMACR	protein_coding	chr5	-	33987174	34124528	137355	3424	1	2116	0	0.0154	1.54	0.0	0.0	HERV17
ENSG00000184110.15	EIF3C	protein_coding	chr16	+	28688558	28735727	47170	6925	3	722	0	0.0153	1.53	0.0	0.0	ERVL-E
ENSG00000243927.7	MRPS6	protein_coding	chr21	+	34073224	34362252	289029	5687	2	4423	0	0.0153	1.53	0.0	0.0	ERVL
ENSG00000101890.5	GUCY2F	protein_coding	chrX	-	109372906	109482086	109181	3728	1	1658	0	0.0152	1.52	0.0	0.0	MLT
ENSG00000241962.9	ENSG00000241962	protein_coding	chr2	+	99141485	99322741	181257	1993	5	2730	0	0.0151	1.51	0.0	0.0	MER110;MER21;MER4
ENSG00000111879.20	FAM184A	protein_coding	chr6	-	118959763	119149387	189625	7712	2	2833	0	0.0149	1.49	0.0	0.0	ERVL-E
ENSG00000060982.15	BCAT1	protein_coding	chr12	-	24810024	24949101	139078	11415	6	2057	0	0.0148	1.48	0.0	0.0	LTR49
ENSG00000132256.20	TRIM5	protein_coding	chr11	-	5663195	5938619	275425	5350	2	4074	0	0.0148	1.48	0.0	0.0	HERVIP10B3
ENSG00000074755.15	ZZEF1	protein_coding	chr17	-	4004445	4143030	138586	15888	2	2056	0	0.0148	1.48	0.0	0.0	HERVL
ENSG00000236543.3	ENSG00000236543	protein_coding	chr9	+	135604345	135619893	15549	1833	1	230	0	0.0148	1.48	0.0	0.0	HERVIP10FH
ENSG00000126773.13	PCNX4	protein_coding	chr14	+	60091911	60169133	77223	22042	1	1146	0	0.0148	1.48	0.0	0.0	LTR19
ENSG00000083828.16	ZNF586	protein_coding	chr19	+	57769655	57819939	50285	5480	1	742	0	0.0148	1.48	0.0	0.0	Harlequin
ENSG00000171714.13	ANO5	protein_coding	chr11	+	21782659	22283567	500909	19477	10	7358	0	0.0147	1.47	0.0	0.0	ERVL-B4;HERVL18;LTR37;MER34;MER51;MER57A
ENSG00000216937.14	CCDC7	protein_coding	chr10	+	32446140	32882874	436735	9014	4	6407	0	0.0147	1.47	0.0	0.0	ERVL-B4;HERVL
ENSG00000111490.15	TBC1D30	protein_coding	chr12	+	64759484	64881033	121550	9877	3	1791	0	0.0147	1.47	0.0	0.0	ERV3-16A3_I
ENSG00000166501.14	PRKCB	protein_coding	chr16	+	23835983	24220611	384629	11049	1	5639	0	0.0147	1.47	0.0	0.0	ERVL
ENSG00000285471.1	ENSG00000285471	protein_coding	chr17	+	5772926	6080792	307867	759	9	4495	0	0.0146	1.46	0.0	0.0	ERV24_Prim;ERVL-E;LTR49;LTR57;MER101
ENSG00000273345.6	ENSG00000273345	protein_coding	chr5	-	134196905	134371044	174140	3842	2	2525	0	0.0145	1.45	0.0	0.0	ERV3-16A3_I;THE1D
ENSG00000273291.5	ENSG00000273291	protein_coding	chr3	+	42809446	43055871	246426	1654	3	3544	0	0.0144	1.44	0.0	0.0	MER50;MER76;MER89
ENSG00000214827.11	MTCP1	protein_coding	chrX	-	155064034	155147937	83904	2462	2	1205	0	0.0144	1.44	0.0	0.0	ERV3-16A3_I;HERV16
ENSG00000259030.8	FPGT-TNNI3K	protein_coding	chr1	+	74198235	74544393	346159	9896	3	4944	0	0.0143	1.43	0.0	0.0	HERVP71A
ENSG00000133687.16	TMTC1	protein_coding	chr12	-	29500840	29784759	283920	14681	3	4072	0	0.0143	1.43	0.0	0.0	ERVL-E;MER57A
ENSG00000189195.15	BTBD8	protein_coding	chr1	+	92080305	92184725	104421	8342	1	1494	0	0.0143	1.43	0.0	0.0	ERVL-E
ENSG00000258644.6	SYNJ2BP-COX16	protein_coding	chr14	-	70326064	70417074	91011	1404	1	1302	0	0.0143	1.43	0.0	0.0	MER57
ENSG00000133983.16	COX16	protein_coding	chr14	-	70325081	70416984	91904	1917	1	1302	0	0.0142	1.42	0.0	0.0	MER57
ENSG00000172954.14	LCLAT1	protein_coding	chr2	+	30447226	30644225	197000	7517	1	2791	0	0.0142	1.42	0.0	0.0	HERV17
ENSG00000139173.10	TMEM117	protein_coding	chr12	+	43835967	44389762	553796	3440	3	7835	0	0.0141	1.41	0.0	0.0	HERVL;MER41
ENSG00000105737.10	GRIK5	protein_coding	chr19	-	41998321	42070206	71886	5722	2	1016	0	0.0141	1.41	0.0	0.0	ERVL-E
ENSG00000197763.20	TXNRD3	protein_coding	chr3	-	126571779	126655124	83346	3780	1	1176	0	0.0141	1.41	0.0	0.0	LTR52
ENSG00000189186.11	DCAF8L2	protein_coding	chrX	+	27590344	27749942	159599	5608	4	2228	0	0.014	1.4	0.0	0.0	ERV3-16A3_I;ERVL-E;HERV16
ENSG00000206043.7	C18orf63	protein_coding	chr18	+	74315839	74359189	43351	5103	1	605	0	0.014	1.4	0.0	0.0	ERVL40
ENSG00000133131.15	MORC4	protein_coding	chrX	-	106813871	107000212	186342	6019	5	2593	0	0.0139	1.39	0.0	0.0	ERVL-E;ERVL40
ENSG00000118515.12	SGK1	protein_coding	chr6	-	134169248	134318112	148865	9962	2	2068	0	0.0139	1.39	0.0	0.0	ERVL
ENSG00000164035.10	EMCN	protein_coding	chr4	-	100395341	100880126	484786	5172	5	6697	0	0.0138	1.38	0.0	0.0	ERVL-B4;HUERS-P3b
ENSG00000196712.20	NF1	protein_coding	chr17	+	31094927	31382116	287190	41150	3	3952	0	0.0138	1.38	0.0	0.0	HERVL
ENSG00000133119.13	RFC3	protein_coding	chr13	+	33818069	33966558	148490	2858	2	2055	0	0.0138	1.38	0.0	0.0	ERVL-E
ENSG00000137561.5	TTPA	protein_coding	chr8	-	63048553	63086053	37501	2684	2	516	0	0.0138	1.38	0.0	0.0	ERV24B_Prim;MER89
ENSG00000128567.17	PODXL	protein_coding	chr7	-	131500262	131558217	57956	6893	1	792	0	0.0137	1.37	0.0	0.0	ERVL-E
ENSG00000188906.17	LRRK2	protein_coding	chr12	+	40196744	40369285	172542	17100	2	2326	0	0.0135	1.35	0.0	0.0	MER4
ENSG00000135747.11	ZNF670-ZNF695	protein_coding	chr1	-	246945547	247078811	133265	3197	7	1790	0	0.0134	1.34	0.0	0.0	LTR52;LTR53;THE1
ENSG00000099385.12	BCL7C	protein_coding	chr16	-	30833626	30894302	60677	3740	4	804	0	0.0133	1.33	0.0	0.0	ERVL-B4;ERVL-E
ENSG00000092377.15	TBL1Y	protein_coding	chrY	+	6910686	7101970	191285	2625	2	2539	0	0.0133	1.33	0.0	0.0	HERVIP10F;HERVIP10FH
ENSG00000186908.15	ZDHHC17	protein_coding	chr12	+	76764103	76853696	89594	8285	2	1186	0	0.0132	1.32	0.0	0.0	HERVP71A
ENSG00000138356.14	AOX1	protein_coding	chr2	+	200586014	200677064	91051	5410	1	1181	0	0.013	1.3	0.0	0.0	ERV3-16A3_I
ENSG00000175344.19	CHRNA7	protein_coding	chr15	+	31923438	32173018	249581	21248	2	3208	0	0.0129	1.29	0.0	0.0	ERVL;ERVL-E
ENSG00000151692.15	RNF144A	protein_coding	chr2	+	6917412	7068286	150875	6450	2	1946	0	0.0129	1.29	0.0	0.0	MER31
ENSG00000115267.10	IFIH1	protein_coding	chr2	-	162267074	162318684	51611	5225	1	659	0	0.0128	1.28	0.0	0.0	MLT1
ENSG00000133661.17	SFTPD	protein_coding	chr10	-	79937467	79982614	45148	4238	1	580	0	0.0128	1.28	0.0	0.0	HERVK9
ENSG00000196507.11	TCEAL3	protein_coding	chrX	+	103607451	103629690	22240	2305	1	284	0	0.0128	1.28	0.0	0.0	ERVL-E
ENSG00000206530.11	CFAP44	protein_coding	chr3	-	113286930	113441610	154681	12160	1	1959	0	0.0127	1.27	0.0	0.0	HUERS-P2
ENSG00000250349.3	ENSG00000250349	protein_coding	chrX	+	37349330	38687674	1338345	954	11	16905	0	0.0126	1.26	0.0	0.0	ERV3-16A3_I;ERVL-E;HERVH;HERVIP10F;HERVIP10FH;PABL_B
ENSG00000123191.18	ATP7B	protein_coding	chr13	-	51930436	52012125	81690	20637	1	1028	0	0.0126	1.26	0.0	0.0	MLT
ENSG00000133958.14	UNC79	protein_coding	chr14	+	93333219	93707876	374658	12663	3	4678	0	0.0125	1.25	0.0	0.0	HERVL;LOR1
ENSG00000168028.15	RPSA	protein_coding	chr3	+	39406716	39426255	19540	7689	1	243	0	0.0124	1.24	0.0	0.0	MLT1J
ENSG00000174125.9	TLR1	protein_coding	chr4	-	38787555	38856817	69263	12656	1	862	0	0.0124	1.24	0.0	0.0	ERVL47
ENSG00000127081.15	ZNF484	protein_coding	chr9	-	92843171	92878038	34868	5891	1	428	0	0.0123	1.23	0.0	0.0	LTR52
ENSG00000197386.14	HTT	protein_coding	chr4	+	3041363	3243957	202595	21404	5	2463	0	0.0122	1.22	0.0	0.0	MER57
ENSG00000278139.1	P3R3URF-PIK3R3	protein_coding	chr1	-	46043661	46176488	132828	1553	4	1605	0	0.0121	1.21	0.0	0.0	ERVL-B4
ENSG00000251247.13	ZNF345	protein_coding	chr19	+	36850361	36913029	62669	8842	4	759	0	0.0121	1.21	0.0	0.0	LTR37
ENSG00000105483.18	CARD8	protein_coding	chr19	-	48180770	48255946	75177	13219	1	913	0	0.0121	1.21	0.0	0.0	MER65
ENSG00000250709.1	CCDC169-SOHLH2	protein_coding	chr13	-	36168794	36297842	129049	2051	1	1563	0	0.0121	1.21	0.0	0.0	ERV3-16A3_I
ENSG00000054983.17	GALC	protein_coding	chr14	-	87837820	87993665	155846	6736	1	1893	0	0.0121	1.21	0.0	0.0	ERV3-16A3_I
ENSG00000186951.17	PPARA	protein_coding	chr22	+	46150521	46243755	93235	13211	1	1126	0	0.0121	1.21	0.0	0.0	HERV1_I
ENSG00000170442.12	KRT86	protein_coding	chr12	+	52249300	52309163	59864	2424	2	720	0	0.012	1.2	0.0	0.0	MER57A
ENSG00000284800.2	ENSG00000284800	protein_coding	chrX	-	102360395	102471812	111418	5998	1	1332	0	0.012	1.2	0.0	0.0	ERV3-16A3_I
ENSG00000101773.19	RBBP8	protein_coding	chr18	+	22798261	23026488	228228	5078	2	2688	0	0.0118	1.18	0.0	0.0	ERV3-16A3_I;HERV16
ENSG00000155465.21	SLC7A7	protein_coding	chr14	-	22773222	22829820	56599	5368	2	667	0	0.0118	1.18	0.0	0.0	MER4
ENSG00000287856.1	ENSG00000287856	protein_coding	chr1	-	231363797	231528603	164807	3690	3	1934	0	0.0117	1.17	0.0	0.0	ERVL-E
ENSG00000180596.9	H2BC4	protein_coding	chr6	-	26086317	26123926	37610	2881	1	440	0	0.0117	1.17	0.0	0.0	LTR37
ENSG00000272297.2	ENSG00000272297	protein_coding	chr4	-	186426546	186555328	128783	700	3	1484	0	0.0115	1.15	0.0	0.0	ERV3-16A3_I
ENSG00000153283.14	CD96	protein_coding	chr3	+	111292719	111665996	373278	5867	1	4291	0	0.0115	1.15	0.0	0.0	HERVK11
ENSG00000205268.11	PDE7A	protein_coding	chr8	-	65714334	65842322	127989	10601	2	1460	0	0.0114	1.14	0.0	0.0	MER21
ENSG00000147679.12	UTP23	protein_coding	chr8	+	116766505	116849463	82959	5244	2	947	0	0.0114	1.14	0.0	0.0	ERVL-E
ENSG00000181619.12	GPR135	protein_coding	chr14	-	59429022	59465380	36359	5021	1	415	0	0.0114	1.14	0.0	0.0	ERV3-16A3_I
ENSG00000168356.13	SCN11A	protein_coding	chr3	-	38845764	39052157	206394	12516	4	2325	0	0.0113	1.13	0.0	0.0	ERVL-E
ENSG00000109381.21	ELF2	protein_coding	chr4	-	139028112	139177218	149107	8560	2	1683	0	0.0113	1.13	0.0	0.0	HERVH;HERVH48
ENSG00000184752.14	NDUFA12	protein_coding	chr12	-	94895297	95003748	108452	8223	2	1219	0	0.0112	1.12	0.0	0.0	ERVL-E
ENSG00000166926.9	MS4A6E	protein_coding	chr11	+	60327255	60396596	69342	1584	1	774	0	0.0112	1.12	0.0	0.0	MER76
ENSG00000266338.7	NBPF15	protein_coding	chr1	-	144421390	144461676	40287	5305	1	451	0	0.0112	1.12	0.0	0.0	ERVL-E
ENSG00000150667.8	FSIP1	protein_coding	chr15	-	39588357	39782841	194485	3463	2	2153	0	0.0111	1.11	0.0	0.0	ERVL-E
ENSG00000282278.1	ENSG00000282278	protein_coding	chr4	+	53377839	54295272	917434	2550	8	10103	0	0.011	1.1	0.0	0.0	HERV16;HERVH;MER4;MER41;MER66
ENSG00000254469.11	XNDC1N	protein_coding	chr11	-	71865504	71928654	63151	7380	2	692	0	0.011	1.1	0.0	0.0	MER110
ENSG00000106546.14	AHR	protein_coding	chr7	+	16916359	17346152	429794	8051	1	4720	0	0.011	1.1	0.0	0.0	MER4
ENSG00000164695.5	CHMP4C	protein_coding	chr8	+	81732448	81759515	27068	1852	1	298	0	0.011	1.1	0.0	0.0	THE1D
ENSG00000086730.17	LAT2	protein_coding	chr7	+	74199652	74229834	30183	4545	1	332	0	0.011	1.1	0.0	0.0	ERVL47
ENSG00000064763.12	FAR2	protein_coding	chr12	+	29149016	29341121	192106	13684	2	2095	0	0.0109	1.09	0.0	0.0	ERVL-B4;HERVH
ENSG00000172927.9	MYEOV	protein_coding	chr11	+	69294151	69341682	47532	2654	2	516	0	0.0109	1.09	0.0	0.0	HERVFH19
ENSG00000170619.10	COMMD5	protein_coding	chr8	-	144841042	144853736	12695	2917	1	138	0	0.0109	1.09	0.0	0.0	ERVL40
ENSG00000175018.13	TEX36	protein_coding	chr10	-	125576522	125683163	106642	1327	1	1164	0	0.0109	1.09	0.0	0.0	HERVL
ENSG00000146243.14	IRAK1BP1	protein_coding	chr6	+	78867551	78946440	78890	7463	4	853	0	0.0108	1.08	0.0	0.0	LTR37
ENSG00000123096.12	SSPN	protein_coding	chr12	+	26121991	26299290	177300	6780	3	1915	0	0.0108	1.08	0.0	0.0	ERV3-16A3_I
ENSG00000185518.12	SV2B	protein_coding	chr15	+	91099950	91302565	202616	13710	3	2177	0	0.0107	1.07	0.0	0.0	ERVL-B4;ERVL-E
ENSG00000075391.18	RASAL2	protein_coding	chr1	+	178094104	178484147	390044	20172	1	4178	0	0.0107	1.07	0.0	0.0	HERVL
ENSG00000126733.22	DACH2	protein_coding	chrX	+	86148451	86832604	684154	7035	2	7232	0	0.0106	1.06	0.0	0.0	HERVL;THE1D
ENSG00000170011.14	MYRIP	protein_coding	chr3	+	39808914	40260321	451408	5868	2	4802	0	0.0106	1.06	0.0	0.0	ERV24B_Prim
ENSG00000151553.16	FHIP2A	protein_coding	chr10	+	114821744	114899832	78089	6216	4	823	0	0.0105	1.05	0.0	0.0	ERVL-E
ENSG00000187823.4	RTL4	protein_coding	chrX	+	112083016	112457514	374499	4145	3	3872	0	0.0103	1.03	0.0	0.0	ERVL-E;ERVL47
ENSG00000269058.6	CALR3	protein_coding	chr19	-	16479061	16496167	17107	1431	1	177	0	0.0103	1.03	0.0	0.0	LTR39
ENSG00000050748.18	MAPK9	protein_coding	chr5	-	180233143	180292099	58957	8955	1	607	0	0.0103	1.03	0.0	0.0	HERV16
ENSG00000127948.17	POR	protein_coding	chr7	+	75899200	75986855	87656	6222	1	905	0	0.0103	1.03	0.0	0.0	MST
ENSG00000083844.11	ZNF264	protein_coding	chr19	+	57191500	57222846	31347	12532	1	324	0	0.0103	1.03	0.0	0.0	HERVL
ENSG00000197056.12	ZMYM1	protein_coding	chr1	+	35032172	35118818	86647	8164	1	886	0	0.0102	1.02	0.0	0.0	HERVFH19
ENSG00000186184.20	POLR1D	protein_coding	chr13	+	27620742	27744237	123496	12363	4	1237	0	0.01	1.0	0.0	0.0	ERVL-E;HERV16
ENSG00000185630.20	PBX1	protein_coding	chr1	+	164555584	164899296	343713	23367	2	3447	0	0.01	1.0	0.0	0.0	ERV3-16A3_I
ENSG00000203907.10	OOEP	protein_coding	chr6	-	73368555	73395133	26579	1572	1	267	0	0.01	1.0	0.0	0.0	MER21
ENSG00000138190.17	EXOC6	protein_coding	chr10	+	92826831	93059493	232663	6487	6	2299	0	0.0099	0.99	0.0	0.0	LTR49;MER34
ENSG00000249709.8	ZNF564	protein_coding	chr19	-	12525373	12551542	26170	3619	2	259	0	0.0099	0.99	0.0	0.0	LTR52
ENSG00000104755.16	ADAM2	protein_coding	chr8	-	39743735	39838227	94493	2843	1	939	0	0.0099	0.99	0.0	0.0	ERV3-16A3_I
ENSG00000135048.14	CEMIP2	protein_coding	chr9	-	71683366	71816690	133325	9254	1	1315	0	0.0099	0.99	0.0	0.0	ERV3-16A3_I
ENSG00000152763.17	DNAI4	protein_coding	chr1	-	66812885	66924856	111972	6673	1	1110	0	0.0099	0.99	0.0	0.0	ERVL-B4
ENSG00000159674.12	SPON2	protein_coding	chr4	-	1166932	1208962	42031	5985	1	416	0	0.0099	0.99	0.0	0.0	MLT
ENSG00000259112.2	NDUFC2-KCTD14	protein_coding	chr11	-	78016971	78079865	62895	826	2	618	0	0.0098	0.98	0.0	0.0	LTR25
ENSG00000132274.17	TRIM22	protein_coding	chr11	+	5689610	5737089	47480	12556	2	463	0	0.0098	0.98	0.0	0.0	MER76
ENSG00000120137.7	PANK3	protein_coding	chr5	-	168548495	168579368	30874	10348	1	304	0	0.0098	0.98	0.0	0.0	HERVH
ENSG00000012232.10	EXTL3	protein_coding	chr8	+	28600469	28756561	156093	16477	4	1509	0	0.0097	0.97	0.0	0.0	ERVL-B4
ENSG00000164117.14	FBXO8	protein_coding	chr4	-	174236658	174283667	47010	2213	1	457	0	0.0097	0.97	0.0	0.0	ERVL-E
ENSG00000135678.12	CPM	protein_coding	chr12	-	68842197	68971570	129374	7535	2	1239	0	0.0096	0.96	0.0	0.0	HERV35I;HUERS-P1
ENSG00000047249.18	ATP6V1H	protein_coding	chr8	-	53715543	53843558	128016	5104	1	1230	0	0.0096	0.96	0.0	0.0	ERVL40
ENSG00000261609.9	GAN	protein_coding	chr16	+	81314944	81390884	75941	15774	2	719	0	0.0095	0.95	0.0	0.0	ERVL-E
ENSG00000008083.14	JARID2	protein_coding	chr6	+	15246069	15522042	275974	6244	2	2612	0	0.0095	0.95	0.0	0.0	HUERS-P2
ENSG00000188452.15	CERKL	protein_coding	chr2	-	181535041	181680665	145625	6400	1	1377	0	0.0095	0.95	0.0	0.0	ERVL-E
ENSG00000198162.12	MAN1A2	protein_coding	chr1	+	117367449	117528872	161424	9667	1	1534	0	0.0095	0.95	0.0	0.0	THE1
ENSG00000268797.1	ENSG00000268797	protein_coding	chr19	+	40801297	40898282	96986	575	4	907	0	0.0094	0.94	0.0	0.0	ERVL-E
ENSG00000113396.13	SLC27A6	protein_coding	chr5	+	128538013	129033642	495630	3133	2	4661	0	0.0094	0.94	0.0	0.0	ERVL;HERVH
ENSG00000107798.18	LIPA	protein_coding	chr10	-	89213569	89414557	200989	4891	4	1876	0	0.0093	0.93	0.0	0.0	MER68
ENSG00000131620.18	ANO1	protein_coding	chr11	+	69985907	70189530	203624	6268	1	1899	0	0.0093	0.93	0.0	0.0	HERVIP10B3
ENSG00000154309.9	DISP1	protein_coding	chr1	+	222815022	223005995	190974	13030	1	1781	0	0.0093	0.93	0.0	0.0	HERVK3
ENSG00000122584.13	NXPH1	protein_coding	chr7	+	8433609	8752961	319353	3774	1	2955	0	0.0093	0.93	0.0	0.0	ERVL-E
ENSG00000067900.9	ROCK1	protein_coding	chr18	-	20944612	21111813	167202	13369	1	1558	0	0.0093	0.93	0.0	0.0	HUERS-P3
ENSG00000143469.21	SYT14	protein_coding	chr1	+	209900923	210171389	270467	14480	1	2526	0	0.0093	0.93	0.0	0.0	ERV3-16A3_I
ENSG00000163116.10	STPG2	protein_coding	chr4	-	97184093	98143476	959384	6076	5	8725	0	0.0091	0.91	0.0	0.0	ERV3-16A3_I;ERVL-E;HERV16;HERVL;MLT1F
ENSG00000072657.10	TRHDE	protein_coding	chr12	+	72087266	72670758	583493	12264	5	5329	0	0.0091	0.91	0.0	0.0	ERVL-E
ENSG00000182150.20	ERCC6L2	protein_coding	chr9	+	95871264	96121154	249891	29665	2	2277	0	0.0091	0.91	0.0	0.0	MER21
ENSG00000151348.16	EXT2	protein_coding	chr11	+	44095648	44251962	156315	20632	2	1421	0	0.0091	0.91	0.0	0.0	HERV16
ENSG00000153046.18	CDYL	protein_coding	chr6	+	4706159	4955551	249393	4562	1	2277	0	0.0091	0.91	0.0	0.0	ERVL40
ENSG00000263956.8	NBPF11	protein_coding	chr1	-	148102047	148152322	50276	5946	1	455	0	0.0091	0.91	0.0	0.0	ERVL-E
ENSG00000147403.18	RPL10	protein_coding	chrX	+	154389955	154409168	19214	4602	1	175	0	0.0091	0.91	0.0	0.0	ERVL-E
ENSG00000062194.16	GPBP1	protein_coding	chr5	+	57173948	57264679	90732	6472	4	816	0	0.009	0.9	0.0	0.0	ERVL40
ENSG00000076554.16	TPD52	protein_coding	chr8	-	80034745	80231232	196488	8111	4	1772	0	0.009	0.9	0.0	0.0	ERVL40;MER89
ENSG00000118007.13	STAG1	protein_coding	chr3	-	136336236	136752403	416168	7843	10	3696	0	0.0089	0.89	0.0	0.0	ERV24B_Prim;ERVL-E;MER65
ENSG00000154645.14	CHODL	protein_coding	chr21	+	17901263	18267373	366111	3093	6	3256	0	0.0089	0.89	0.0	0.0	ERVL-E
ENSG00000175390.15	EIF3F	protein_coding	chr11	+	7970251	8001862	31612	15136	1	279	0	0.0088	0.88	0.0	0.0	HERV35I
ENSG00000133116.8	KL	protein_coding	chr13	+	33016423	33066143	49721	5064	1	436	0	0.0088	0.88	0.0	0.0	LTR37
ENSG00000269713.9	NBPF9	protein_coding	chr1	-	149052186	149103561	51376	13748	1	451	0	0.0088	0.88	0.0	0.0	ERVL-E
ENSG00000215475.5	SIAH3	protein_coding	chr13	-	45777242	45851753	74512	7075	1	657	0	0.0088	0.88	0.0	0.0	MER34
ENSG00000053524.13	MCF2L2	protein_coding	chr3	-	183178041	183428778	250738	20884	5	2193	0	0.0087	0.87	0.0	0.0	HERV16;HERVL
ENSG00000092853.14	CLSPN	protein_coding	chr1	-	35720218	35769978	49761	9591	3	434	0	0.0087	0.87	0.0	0.0	ERVL-E
ENSG00000300293.2	ENSG00000300293	protein_coding	chrX	+	40834445	40934085	99641	2138	3	869	0	0.0087	0.87	0.0	0.0	ERVL-E
ENSG00000080618.17	CPB2	protein_coding	chr13	-	46053186	46105033	51848	6699	1	450	0	0.0087	0.87	0.0	0.0	HERV16
ENSG00000189308.11	LIN54	protein_coding	chr4	-	82909973	83012926	102954	6762	1	893	0	0.0087	0.87	0.0	0.0	ERVL40
ENSG00000169918.10	OTUD7A	protein_coding	chr15	-	31475398	31870789	395392	14352	7	3409	0	0.0086	0.86	0.0	0.0	HERVI;HERVIP10FH
ENSG00000158560.14	DYNC1I1	protein_coding	chr7	+	95772506	96110322	337817	4568	1	2914	0	0.0086	0.86	0.0	0.0	ERV3-16A3_I
ENSG00000173930.9	SLCO4C1	protein_coding	chr5	-	102233986	102296284	62299	5069	1	537	0	0.0086	0.86	0.0	0.0	ERVL-E
ENSG00000255274.10	SMIM35	protein_coding	chr11	-	118003634	118088299	84666	3852	1	729	0	0.0086	0.86	0.0	0.0	HERV17
ENSG00000143248.13	RGS5	protein_coding	chr1	-	163111121	163321791	210671	6624	4	1795	0	0.0085	0.85	0.0	0.0	ERVL-E
ENSG00000167346.9	MMP26	protein_coding	chr11	+	4704784	4992431	287648	1738	5	2425	0	0.0084	0.84	0.0	0.0	HERV16;MER92
ENSG00000129824.16	RPS4Y1	protein_coding	chrY	+	2841602	2932000	90399	2159	5	757	0	0.0084	0.84	0.0	0.0	LOR1
ENSG00000162434.14	JAK1	protein_coding	chr1	-	64833223	65067754	234532	13174	2	1973	0	0.0084	0.84	0.0	0.0	ERV3-16A3_I;ERVL-E
ENSG00000129084.19	PSMA1	protein_coding	chr11	-	14504211	14643635	139425	3713	3	1158	0	0.0083	0.83	0.0	0.0	ERV3-16A3_I;THE1D
ENSG00000175110.14	MRPS22	protein_coding	chr3	+	139005806	139360497	354692	16385	2	2959	0	0.0083	0.83	0.0	0.0	HERV16
ENSG00000102383.14	ZDHHC15	protein_coding	chrX	-	75368427	75523502	155076	6820	2	1293	0	0.0083	0.83	0.0	0.0	ERVL;HERVL
ENSG00000146352.13	CLVS2	protein_coding	chr6	+	122996235	123072925	76691	11219	1	638	0	0.0083	0.83	0.0	0.0	ERV3-16A3_I
ENSG00000285000.1	ENSG00000285000	protein_coding	chr5	+	77030902	77152155	121254	2348	1	1002	0	0.0083	0.83	0.0	0.0	ERV3-16A3_I
ENSG00000270231.5	NBPF8	protein_coding	chr1	+	120415035	120469676	54642	8168	1	451	0	0.0083	0.83	0.0	0.0	ERVL-E
ENSG00000288591.1	ENSG00000288591	protein_coding	chr12	+	64759496	64977509	218014	6883	3	1791	0	0.0082	0.82	0.0	0.0	ERV3-16A3_I
ENSG00000254126.8	CD8B2	protein_coding	chr2	+	106487364	106544297	56934	5157	1	468	0	0.0082	0.82	0.0	0.0	ERVL-E
ENSG00000115590.14	IL1R2	protein_coding	chr2	+	101991960	102028544	36585	2957	1	300	0	0.0082	0.82	0.0	0.0	HERVIP10FH
ENSG00000134013.16	LOXL2	protein_coding	chr8	-	23296897	23425328	128432	5985	1	1059	0	0.0082	0.82	0.0	0.0	ERVL-B4
ENSG00000205038.12	PKHD1L1	protein_coding	chr8	+	109362461	109537207	174747	20621	1	1430	0	0.0082	0.82	0.0	0.0	ERVL-E
ENSG00000114554.12	PLXNA1	protein_coding	chr3	+	126982693	127037389	54697	11235	1	443	0	0.0081	0.81	0.0	0.0	ERVL-B4
ENSG00000164038.16	SLC9B2	protein_coding	chr4	-	103019868	103085829	65962	8611	1	536	0	0.0081	0.81	0.0	0.0	MLT1F
ENSG00000123106.11	CCDC91	protein_coding	chr12	+	28133249	28581511	448263	7535	3	3598	0	0.008	0.8	0.0	0.0	ERV3-16A3_I;ERVL-B4
ENSG00000177138.17	FAM9B	protein_coding	chrX	-	9024232	9295682	271451	6889	2	2180	0	0.008	0.8	0.0	0.0	HERVL;MER41
ENSG00000115425.14	PECR	protein_coding	chr2	-	215996329	216082955	86627	3196	1	692	0	0.008	0.8	0.0	0.0	HERVK14
ENSG00000218336.9	TENM3	protein_coding	chr4	+	182143987	182803024	659038	12010	1	5280	0	0.008	0.8	0.0	0.0	MER41
ENSG00000150361.12	KLHL1	protein_coding	chr13	-	69700594	70108493	407900	4149	4	3204	0	0.0079	0.79	0.0	0.0	MER57A
ENSG00000116183.11	PAPPA2	protein_coding	chr1	+	176463171	176845601	382431	10926	4	3021	0	0.0079	0.79	0.0	0.0	LOR1;MER66
ENSG00000099715.15	PCDH11Y	protein_coding	chrY	+	5000226	5742224	741999	11804	4	5867	0	0.0079	0.79	0.0	0.0	HERV35I;HERVL;HUERS-P1
ENSG00000187416.13	LHFPL3	protein_coding	chr7	+	104328603	104908561	579959	3376	2	4573	0	0.0079	0.79	0.0	0.0	HERVL;THE1D
ENSG00000268043.9	NBPF12	protein_coding	chr1	+	146938324	146996202	57879	7663	1	458	0	0.0079	0.79	0.0	0.0	ERVL-E
ENSG00000109265.15	CRACD	protein_coding	chr4	+	56049098	56330609	281512	8704	4	2209	0	0.0078	0.78	0.0	0.0	ERVL-B4
ENSG00000170959.15	DCDC1	protein_coding	chr11	-	30830369	31369810	539442	13160	4	4196	0	0.0078	0.78	0.0	0.0	HERVP71A
ENSG00000148123.15	PLPPR1	protein_coding	chr9	+	101028727	101325135	296409	3651	3	2323	0	0.0078	0.78	0.0	0.0	HERVL;MER41
ENSG00000102010.15	BMX	protein_coding	chrX	+	15464246	15556529	92284	2828	2	717	0	0.0078	0.78	0.0	0.0	MLT
ENSG00000283782.2	ENSG00000283782	protein_coding	chr5	+	132410832	132646079	235248	8961	2	1846	0	0.0078	0.78	0.0	0.0	ERVL-E
ENSG00000198246.10	SLC29A3	protein_coding	chr10	+	71319259	71381423	62165	6216	2	486	0	0.0078	0.78	0.0	0.0	MLT
ENSG00000151575.15	TEX9	protein_coding	chr15	+	56243971	56445997	202027	8361	3	1544	0	0.0076	0.76	0.0	0.0	ERV3-16A3_I;MLT1J
ENSG00000164023.15	SGMS2	protein_coding	chr4	+	107824563	107915047	90485	7635	1	691	0	0.0076	0.76	0.0	0.0	MER4
ENSG00000176571.13	CNBD1	protein_coding	chr8	+	86866415	87615219	748805	2609	7	5621	0	0.0075	0.75	0.0	0.0	LTR57;MER4B;MLT1J
ENSG00000175198.17	PCCA	protein_coding	chr13	+	100089015	100530437	441423	7288	1	3328	0	0.0075	0.75	0.0	0.0	HERV9NC
ENSG00000009844.16	VTA1	protein_coding	chr6	+	142147162	142224685	77524	7258	1	579	0	0.0075	0.75	0.0	0.0	ERVL-B4
ENSG00000144229.13	THSD7B	protein_coding	chr2	+	136765545	137677718	912174	6708	3	6742	0	0.0074	0.74	0.0	0.0	HERVL;HERVL18;MER4
ENSG00000122870.12	BICC1	protein_coding	chr10	+	58512872	58831435	318564	6835	1	2369	0	0.0074	0.74	0.0	0.0	HERVL18
ENSG00000268870.1	ENSG00000268870	protein_coding	chr19	-	12391949	12441082	49134	617	1	365	0	0.0074	0.74	0.0	0.0	MLT
ENSG00000156273.16	BACH1	protein_coding	chr21	+	29194071	29630751	436681	7666	6	3178	0	0.0073	0.73	0.0	0.0	LTR37;MLT1H
ENSG00000145414.9	NAF1	protein_coding	chr4	-	163110073	163166890	56818	4777	1	414	0	0.0073	0.73	0.0	0.0	ERVL-E
ENSG00000185010.15	F8	protein_coding	chrX	-	154835788	155026940	191153	10956	2	1369	0	0.0072	0.72	0.0	0.0	ERVL-E;THE1
ENSG00000067177.15	PHKA1	protein_coding	chrX	-	72578814	72714319	135506	6350	2	973	0	0.0072	0.72	0.0	0.0	MST
ENSG00000082438.18	COBLL1	protein_coding	chr2	-	164653624	164843679	190056	17176	1	1363	0	0.0072	0.72	0.0	0.0	HERV17
ENSG00000176635.18	HORMAD2	protein_coding	chr22	+	30080464	30177075	96612	2285	1	696	0	0.0072	0.72	0.0	0.0	MER57
ENSG00000106723.17	SPIN1	protein_coding	chr9	+	88388430	88478694	90265	4903	1	653	0	0.0072	0.72	0.0	0.0	ERVL-E
ENSG00000164796.18	CSMD3	protein_coding	chr8	-	112222928	113436939	1214012	20407	8	8574	0	0.0071	0.71	0.0	0.0	ERVL-E;ERVL40;MER21;MLT;MLT1J
ENSG00000291239.1	ENSG00000291239	protein_coding	chr19	+	36850858	36998682	147825	3600	5	1032	0	0.007	0.7	0.0	0.0	ERVL-E;LTR37
ENSG00000115762.17	PLEKHB2	protein_coding	chr2	+	131104847	131353709	248863	6728	5	1734	0	0.007	0.7	0.0	0.0	HERV35I;MER4;MER41;THE1D
ENSG00000162551.14	ALPL	protein_coding	chr1	+	21509397	21578410	69014	2980	2	481	0	0.007	0.7	0.0	0.0	MER57
ENSG00000102290.23	PCDH11X	protein_coding	chrX	+	91779261	92623230	843970	11799	4	5854	0	0.0069	0.69	0.0	0.0	HERV35I;HERVL;HUERS-P1
ENSG00000278540.5	ACACA	protein_coding	chr17	-	37084992	37406836	321845	13022	2	2208	0	0.0069	0.69	0.0	0.0	MER51
ENSG00000185104.21	FAF1	protein_coding	chr1	-	50437028	50960267	523240	7549	2	3626	0	0.0069	0.69	0.0	0.0	ERVL40;MLT1J
ENSG00000137872.17	SEMA6D	protein_coding	chr15	+	47184101	47774228	590128	8523	2	4044	0	0.0069	0.69	0.0	0.0	MER21;MER4B
ENSG00000133805.16	AMPD3	protein_coding	chr11	+	10308313	10507579	199267	6849	1	1377	0	0.0069	0.69	0.0	0.0	ERVL-E
ENSG00000145439.12	CBR4	protein_coding	chr4	-	168863770	169010275	146506	5110	1	1017	0	0.0069	0.69	0.0	0.0	HERV16
ENSG00000197415.12	VEPH1	protein_coding	chr3	-	157259742	157533619	273878	6543	3	1855	0	0.0068	0.68	0.0	0.0	HERVL
ENSG00000285837.1	ENSG00000285837	protein_coding	chr10	+	62374192	62672011	297820	3379	2	2014	0	0.0068	0.68	0.0	0.0	ERVL-E;HERVL
ENSG00000144290.17	SLC4A10	protein_coding	chr2	+	161424332	161985282	560951	7550	4	3779	0	0.0067	0.67	0.0	0.0	ERVL40;HERV16
ENSG00000144451.20	SPAG16	protein_coding	chr2	+	213284389	214410501	1126113	8235	4	7545	0	0.0067	0.67	0.0	0.0	HERV16;HERVIP10FH;HERVK11;HERVL
ENSG00000119125.17	GDA	protein_coding	chr9	+	72114595	72257193	142599	7904	3	961	0	0.0067	0.67	0.0	0.0	HERV16
ENSG00000144504.16	ANKMY1	protein_coding	chr2	-	240479422	240569209	89788	11613	1	599	0	0.0067	0.67	0.0	0.0	ERVL-B4
ENSG00000145526.12	CDH18	protein_coding	chr5	-	19471296	20575873	1104578	6485	4	7342	0	0.0066	0.66	0.0	0.0	ERVL-E;HERVL;MER4B
ENSG00000134852.15	CLOCK	protein_coding	chr4	-	55427903	55546909	119007	11533	4	789	0	0.0066	0.66	0.0	0.0	HERV16
ENSG00000189108.14	IL1RAPL2	protein_coding	chrX	+	104566199	105767829	1201631	3262	4	7917	0	0.0066	0.66	0.0	0.0	HERV9;HERV9N;HERV9NC;HERVL
ENSG00000111058.8	ACSS3	protein_coding	chr12	+	80936414	81261210	324797	18465	3	2151	0	0.0066	0.66	0.0	0.0	ERVL-E
ENSG00000118997.14	DNAH7	protein_coding	chr2	-	195737703	196068837	331135	21349	2	2189	0	0.0066	0.66	0.0	0.0	ERVL-E
ENSG00000100784.12	RPS6KA5	protein_coding	chr14	-	90847861	91060641	212781	27982	2	1411	0	0.0066	0.66	0.0	0.0	HERV16
ENSG00000149054.16	ZNF215	protein_coding	chr11	+	6926404	7001004	74601	5968	2	496	0	0.0066	0.66	0.0	0.0	ERVL-E
ENSG00000086758.17	HUWE1	protein_coding	chrX	-	53532096	53686752	154657	17780	1	1028	0	0.0066	0.66	0.0	0.0	ERVL-E
ENSG00000142856.18	ITGB3BP	protein_coding	chr1	-	63320884	63593721	272838	5863	1	1803	0	0.0066	0.66	0.0	0.0	HERVH
ENSG00000169519.21	METTL15	protein_coding	chr11	+	28108248	28527041	418794	7778	1	2762	0	0.0066	0.66	0.0	0.0	HERVL
ENSG00000143376.14	SNX27	protein_coding	chr1	+	151612006	151699091	87086	16711	3	565	0	0.0065	0.65	0.0	0.0	LTR49;MER57A
ENSG00000164037.17	SLC9B1	protein_coding	chr4	-	102885048	103019719	134672	2957	2	876	0	0.0065	0.65	0.0	0.0	THE1D
ENSG00000196600.13	SLC22A25	protein_coding	chr11	-	63158437	63243599	85163	10252	1	553	0	0.0065	0.65	0.0	0.0	ERV3-16A3_I
ENSG00000044459.15	CNTLN	protein_coding	chr9	+	17134982	17503923	368942	11064	4	2373	0	0.0064	0.64	0.0	0.0	ERVL-E;HERVL66;MLT
ENSG00000164741.15	DLC1	protein_coding	chr8	-	13083361	13604610	521250	12794	4	3355	0	0.0064	0.64	0.0	0.0	LTR52;LTR53
ENSG00000133773.12	CCDC59	protein_coding	chr12	-	82223681	82358805	135125	3518	3	871	0	0.0064	0.64	0.0	0.0	ERV24B_Prim;ERVL-E;MER110
ENSG00000147614.4	ATP6V0D2	protein_coding	chr8	+	85987323	86154225	166903	2940	1	1067	0	0.0064	0.64	0.0	0.0	LOR1
ENSG00000081803.17	CADPS2	protein_coding	chr7	-	122318411	122886759	568349	6353	1	3658	0	0.0064	0.64	0.0	0.0	HERVL18
ENSG00000187257.16	RSBN1L	protein_coding	chr7	+	77696459	77783022	86564	7190	1	557	0	0.0064	0.64	0.0	0.0	MST
ENSG00000143740.15	SNAP47	protein_coding	chr1	+	227728200	227781826	53627	10190	1	344	0	0.0064	0.64	0.0	0.0	ERVL-E
ENSG00000225614.4	ZNF469	protein_coding	chr16	+	88382959	88440757	57799	13774	1	372	0	0.0064	0.64	0.0	0.0	ERVL-B4
ENSG00000005810.20	MYCBP2	protein_coding	chr13	-	77042474	77327094	284621	34127	4	1800	0	0.0063	0.63	0.0	0.0	ERV3-16A3_I;HERV16
ENSG00000288698.1	ENSG00000288698	protein_coding	chr3	+	179604807	179784179	179373	3193	3	1133	0	0.0063	0.63	0.0	0.0	ERVL-E
ENSG00000165092.13	ALDH1A1	protein_coding	chr9	-	72900671	73080442	179772	2840	2	1141	0	0.0063	0.63	0.0	0.0	ERVL-E
ENSG00000140263.15	SORD	protein_coding	chr15	+	45023147	45077185	54039	12428	1	339	0	0.0063	0.63	0.0	0.0	MER34B
ENSG00000054654.20	SYNE2	protein_coding	chr14	+	63761899	64226433	464535	32359	11	2900	0	0.0062	0.62	0.0	0.0	MER31;MER34;THE1D
ENSG00000177182.11	CLVS1	protein_coding	chr8	+	61057158	61501645	444488	7393	5	2746	0	0.0062	0.62	0.0	0.0	LTR49;MER34
ENSG00000114480.13	GBE1	protein_coding	chr3	-	81489703	81761645	271943	4651	2	1695	0	0.0062	0.62	0.0	0.0	ERVL-E
ENSG00000140262.18	TCF12	protein_coding	chr15	+	56918623	57299281	380659	9446	2	2366	0	0.0062	0.62	0.0	0.0	ERVL40
ENSG00000162687.19	KCNT2	protein_coding	chr1	-	196225779	196609225	383447	7192	1	2363	0	0.0062	0.62	0.0	0.0	HERVL18
ENSG00000128918.15	ALDH1A2	protein_coding	chr15	-	57953424	58497866	544443	8127	4	3329	0	0.0061	0.61	0.0	0.0	ERVL-E;LTR49;MER41;PRIMA4
ENSG00000256806.6	C17orf100	protein_coding	chr17	+	6651762	6693202	41441	2433	2	253	0	0.0061	0.61	0.0	0.0	ERVL-E
ENSG00000144445.17	KANSL1L	protein_coding	chr2	-	210021421	210171409	149989	8519	1	918	0	0.0061	0.61	0.0	0.0	MLT1J
ENSG00000078687.18	TNRC6C	protein_coding	chr17	+	77958703	78108822	150120	11634	1	896	0	0.006	0.6	0.0	0.0	ERVL-E
ENSG00000099999.15	RNF215	protein_coding	chr22	-	30368811	30421771	52961	10643	1	311	0	0.0059	0.59	0.0	0.0	ERVL-E
ENSG00000159216.20	RUNX1	protein_coding	chr21	-	34787801	36004667	1216867	15574	9	7086	0	0.0058	0.58	0.0	0.0	ERV3-16A3_I;ERVL-B4;ERVL-E;HERV16;HERVL
ENSG00000133812.18	SBF2	protein_coding	chr11	-	9776776	10304877	528102	29111	5	3062	0	0.0058	0.58	0.0	0.0	ERVL-E
ENSG00000198589.15	LRBA	protein_coding	chr4	-	150264435	151015727	751293	20981	3	4321	0	0.0058	0.58	0.0	0.0	ERVL-B4
ENSG00000005108.17	THSD7A	protein_coding	chr7	-	11370365	11832198	461834	10915	3	2667	0	0.0058	0.58	0.0	0.0	ERVL-E;HERVK22
ENSG00000170044.9	ZPLD1	protein_coding	chr3	+	102099244	102479841	380598	5130	3	2193	0	0.0058	0.58	0.0	0.0	ERVL-E;THE1
ENSG00000100916.14	BRMS1L	protein_coding	chr14	+	35826338	35932325	105988	3877	2	604	0	0.0057	0.57	0.0	0.0	LTR57
ENSG00000020426.11	MNAT1	protein_coding	chr14	+	60734742	60969965	235224	3877	2	1343	0	0.0057	0.57	0.0	0.0	ERV3-16A3_I;HERV16
ENSG00000179520.11	SLC17A8	protein_coding	chr12	+	100357074	100422055	64982	4273	1	370	0	0.0057	0.57	0.0	0.0	ERV3-16A3_I
ENSG00000145087.14	STXBP5L	protein_coding	chr3	+	120908072	121424761	516690	11154	1	2921	0	0.0057	0.57	0.0	0.0	ERVL-E
ENSG00000038945.15	MSR1	protein_coding	chr8	-	16107878	16567490	459613	7812	2	2573	0	0.0056	0.56	0.0	0.0	ERV3-16A3_I;ERVL-E
ENSG00000289716.1	XNDC1N-ZNF705EP-ALG1L9P	protein_coding	chr11	-	71804997	71928656	123660	4691	2	692	0	0.0056	0.56	0.0	0.0	MER110
ENSG00000196663.16	TECPR2	protein_coding	chr14	+	102362941	102502477	139537	9402	1	786	0	0.0056	0.56	0.0	0.0	HERVH
ENSG00000139915.22	MDGA2	protein_coding	chr14	-	46840092	47675605	835514	8404	5	4614	0	0.0055	0.55	0.0	0.0	ERVL-E;HERV16
ENSG00000106013.15	ANKRD7	protein_coding	chr7	+	118214669	118496171	281503	3032	2	1560	0	0.0055	0.55	0.0	0.0	ERVL-E;MER89
ENSG00000143458.12	GABPB2	protein_coding	chr1	+	151070578	151125542	54965	9189	2	302	0	0.0055	0.55	0.0	0.0	MER41
ENSG00000107779.16	BMPR1A	protein_coding	chr10	+	86755786	86932825	177040	10906	1	965	0	0.0055	0.55	0.0	0.0	HERVH
ENSG00000134539.17	KLRD1	protein_coding	chr12	+	10226058	10329608	103551	17412	1	570	0	0.0055	0.55	0.0	0.0	ERVL40
ENSG00000183831.7	ANKRD45	protein_coding	chr1	-	173608336	173669851	61516	4125	2	335	0	0.0054	0.54	0.0	0.0	MLT1F
ENSG00000197859.11	ADAMTSL2	protein_coding	chr9	+	133532164	133575519	43356	4677	1	233	0	0.0054	0.54	0.0	0.0	ERV3-16A3_I
ENSG00000206199.11	ANKUB1	protein_coding	chr3	-	149761100	149968385	207286	6544	1	1112	0	0.0054	0.54	0.0	0.0	MST
ENSG00000131844.17	MCCC2	protein_coding	chr5	+	71579531	71658706	79176	20778	1	429	0	0.0054	0.54	0.0	0.0	ERVL-E
ENSG00000275778.4	ENSG00000275778	protein_coding	chr12	-	10845849	11171598	325750	1618	6	1727	0	0.0053	0.53	0.0	0.0	ERVL40;LTR38
ENSG00000111215.13	PRR4	protein_coding	chr12	-	10845849	11171600	325752	1725	6	1727	0	0.0053	0.53	0.0	0.0	ERVL40;LTR38
ENSG00000128739.23	SNRPN	protein_coding	chr15	+	24823637	24978723	155087	3408	2	815	0	0.0053	0.53	0.0	0.0	ERVL-E
ENSG00000171130.19	ATP6V0E2	protein_coding	chr7	+	149872968	149891204	18237	6749	1	96	0	0.0053	0.53	0.0	0.0	ERVL-E
ENSG00000116793.16	PHTF1	protein_coding	chr1	-	113696831	113759489	62659	7170	1	332	0	0.0053	0.53	0.0	0.0	THE1
ENSG00000150636.17	CCDC102B	protein_coding	chr18	+	68715209	69055189	339981	5805	4	1776	0	0.0052	0.52	0.0	0.0	ERVL-E;HERV16;MER21
ENSG00000112499.13	SLC22A2	protein_coding	chr6	-	160171061	160277638	106578	5983	2	555	0	0.0052	0.52	0.0	0.0	ERVL-E
ENSG00000177879.17	AP3S1	protein_coding	chr5	+	115841592	115914081	72490	2929	1	378	0	0.0052	0.52	0.0	0.0	THE1
ENSG00000127452.9	FBXL12	protein_coding	chr19	-	9810267	9827816	17550	2913	1	91	0	0.0052	0.52	0.0	0.0	PABL_B
ENSG00000113327.17	GABRG2	protein_coding	chr5	+	162000057	162162977	162921	22751	1	847	0	0.0052	0.52	0.0	0.0	HERVL
ENSG00000096433.11	ITPR3	protein_coding	chr6	+	33620365	33696574	76210	9870	1	397	0	0.0052	0.52	0.0	0.0	ERVL-E
ENSG00000172939.9	OXSR1	protein_coding	chr3	+	38165089	38255484	90396	6071	1	469	0	0.0052	0.52	0.0	0.0	ERVL40
ENSG00000028116.18	VRK2	protein_coding	chr2	+	57907629	58159920	252292	3531	1	1314	0	0.0052	0.52	0.0	0.0	ERVL-B4
ENSG00000171444.19	MCC	protein_coding	chr5	-	113022106	113488823	466718	10721	6	2374	0	0.0051	0.51	0.0	0.0	ERVL-E
ENSG00000183230.18	CTNNA3	protein_coding	chr10	-	65912457	67763637	1851181	16452	5	9514	0	0.0051	0.51	0.0	0.0	ERVL-E;HERV9N;MER4
ENSG00000130045.17	NXNL2	protein_coding	chr9	+	88534033	88584274	50242	2384	2	256	0	0.0051	0.51	0.0	0.0	MER21
ENSG00000164494.12	PDSS2	protein_coding	chr6	-	107152562	107459564	307003	3921	2	1562	0	0.0051	0.51	0.0	0.0	THE1
ENSG00000203952.10	CCDC160	protein_coding	chrX	+	134237047	134246842	9796	2703	1	50	0	0.0051	0.51	0.0	0.0	MER4
ENSG00000039123.16	MTREX	protein_coding	chr5	+	55307989	55425579	117591	6347	3	585	0	0.005	0.5	0.0	0.0	MER21
ENSG00000181544.16	FANCB	protein_coding	chrX	-	14690388	14873255	182868	13297	2	918	0	0.005	0.5	0.0	0.0	ERVL-E;HERV16
ENSG00000185046.21	ANKS1B	protein_coding	chr12	-	98726457	99984936	1258480	11333	11	6154	0	0.0049	0.49	0.0	0.0	HERV35I;LTR49;MER31;MER34B;MER57A;MLT1J
ENSG00000189067.15	LITAF	protein_coding	chr16	-	11546875	11636381	89507	5905	3	438	0	0.0049	0.49	0.0	0.0	MER21
ENSG00000081087.16	OSTM1	protein_coding	chr6	-	108029245	108165854	136610	13527	2	668	0	0.0049	0.49	0.0	0.0	MLT1
ENSG00000101349.17	PAK5	protein_coding	chr20	-	9537370	9839076	301707	4983	2	1489	0	0.0049	0.49	0.0	0.0	HERV16
ENSG00000186160.5	CYP4Z1	protein_coding	chr1	+	47067231	47118318	51088	2252	1	251	0	0.0049	0.49	0.0	0.0	HUERS-P3
ENSG00000107077.21	KDM4C	protein_coding	chr9	+	6720863	7175648	454786	10323	9	2179	0	0.0048	0.48	0.0	0.0	ERVL-E;ERVL40;MER68;PRIMA4
ENSG00000145781.9	COMMD10	protein_coding	chr5	+	116085016	116412762	327747	2439	3	1582	0	0.0048	0.48	0.0	0.0	ERVL-B4;ERVL-E
ENSG00000006831.10	ADIPOR2	protein_coding	chr12	+	1688574	1788674	100101	5831	2	483	0	0.0048	0.48	0.0	0.0	HERV9;HERV9N
ENSG00000166743.10	ACSM1	protein_coding	chr16	-	20623235	20698890	75656	2873	1	363	0	0.0048	0.48	0.0	0.0	HERV9N
ENSG00000185917.14	SETD4	protein_coding	chr21	-	36034541	36079389	44849	7288	1	214	0	0.0048	0.48	0.0	0.0	MER89
ENSG00000283563.1	ENSG00000283563	protein_coding	chr3	+	28349178	29767537	1418360	3535	6	6708	0	0.0047	0.47	0.0	0.0	ERVL-B4;MLT
ENSG00000149548.15	CCDC15	protein_coding	chr11	+	124954121	125041489	87369	4823	3	413	0	0.0047	0.47	0.0	0.0	MLT1
ENSG00000135049.16	AGTPBP1	protein_coding	chr9	-	85546539	85742029	195491	4939	2	925	0	0.0047	0.47	0.0	0.0	ERV3-16A3_I
ENSG00000188517.17	COL25A1	protein_coding	chr4	-	108808725	109302752	494028	8721	1	2328	0	0.0047	0.47	0.0	0.0	ERVL-B4
ENSG00000239920.2	ENSG00000239920	protein_coding	chr11	-	5254392	5678434	424043	5265	1	1986	0	0.0047	0.47	0.0	0.0	ERVL-B4
ENSG00000174718.12	RESF1	protein_coding	chr12	+	31959370	31993107	33738	6646	1	158	0	0.0047	0.47	0.0	0.0	MER76
ENSG00000144741.19	SLC25A26	protein_coding	chr3	+	66133610	66388116	254507	21792	1	1196	0	0.0047	0.47	0.0	0.0	MER110
ENSG00000258986.7	TMEM179	protein_coding	chr14	-	104474678	104605647	130970	5356	1	620	0	0.0047	0.47	0.0	0.0	ERVL-E
ENSG00000101280.8	ANGPT4	protein_coding	chr20	-	869900	916334	46435	4692	1	213	0	0.0046	0.46	0.0	0.0	HERV17
ENSG00000110696.10	C11orf58	protein_coding	chr11	+	16613132	16758340	145209	10342	1	663	0	0.0046	0.46	0.0	0.0	MER41
ENSG00000019485.14	PRDM11	protein_coding	chr11	+	45095806	45235110	139305	13976	1	636	0	0.0046	0.46	0.0	0.0	ERVL-E
ENSG00000122507.21	BBS9	protein_coding	chr7	+	33109557	33877180	767624	8981	8	3439	0	0.0045	0.45	0.0	0.0	HERVI;MER101;MER31;MER65
ENSG00000285777.1	ENSG00000285777	protein_coding	chr1	-	173596060	173669837	73778	1786	2	335	0	0.0045	0.45	0.0	0.0	MLT1F
ENSG00000163960.13	UBXN7	protein_coding	chr3	-	196347659	196432430	84772	11250	2	382	0	0.0045	0.45	0.0	0.0	MER41;PRIMA41
ENSG00000091164.13	TXNL1	protein_coding	chr18	-	56597209	56651600	54392	11297	1	246	0	0.0045	0.45	0.0	0.0	ERV3-16A3_I
ENSG00000162104.10	ADCY9	protein_coding	chr16	-	3953387	4116442	163056	10613	2	713	0	0.0044	0.44	0.0	0.0	ERVL-B4;ERVL-E
ENSG00000166153.17	DEPDC4	protein_coding	chr12	-	100203669	100267079	63411	4699	2	282	0	0.0044	0.44	0.0	0.0	ERVL-E
ENSG00000109670.17	FBXW7	protein_coding	chr4	-	152320544	152536092	215549	11293	2	957	0	0.0044	0.44	0.0	0.0	ERVL-E;MER110
ENSG00000172167.8	MTBP	protein_coding	chr8	+	120445400	120542133	96734	8327	2	421	0	0.0044	0.44	0.0	0.0	MER51
ENSG00000181982.20	CCDC149	protein_coding	chr4	-	24803514	24980204	176691	12273	1	779	0	0.0044	0.44	0.0	0.0	MLT
ENSG00000196277.17	GRM7	protein_coding	chr3	+	6770001	7741533	971533	9096	5	4149	0	0.0043	0.43	0.0	0.0	ERVL;HERVE;HERVK
ENSG00000147481.17	SNTG1	protein_coding	chr8	+	49909789	50796692	886904	10600	3	3804	0	0.0043	0.43	0.0	0.0	ERVL-B4;ERVL40;MLT1
ENSG00000164597.15	COG5	protein_coding	chr7	-	107201372	107564261	362890	8397	2	1558	0	0.0043	0.43	0.0	0.0	ERVL40
ENSG00000154269.15	ENPP3	protein_coding	chr6	+	131628442	131747418	118977	3885	2	512	0	0.0043	0.43	0.0	0.0	MLT1J;PABL_A
ENSG00000205678.8	TECRL	protein_coding	chr4	-	64275257	64409468	134212	6023	1	560	0	0.0042	0.42	0.0	0.0	THE1D
ENSG00000172264.19	MACROD2	protein_coding	chr20	+	13995369	16053197	2057829	11426	11	8475	0	0.0041	0.41	0.0	0.0	ERV3-16A3_I;ERVL-E;HERV17;MER31
ENSG00000285713.1	ENSG00000285713	protein_coding	chr4	-	144210701	145098174	887474	1890	6	3680	0	0.0041	0.41	0.0	0.0	ERVL-E;HERVL;MER50
ENSG00000169064.13	ZBBX	protein_coding	chr3	-	167239843	167407874	168032	4565	1	696	0	0.0041	0.41	0.0	0.0	ERVL-E
ENSG00000155816.21	FMN2	protein_coding	chr1	+	240014348	240475187	460840	18429	3	1829	0	0.004	0.4	0.0	0.0	ERVL-E
ENSG00000139985.8	ADAM21	protein_coding	chr14	+	70417107	70460427	43321	3251	1	174	0	0.004	0.4	0.0	0.0	MER4
ENSG00000156162.16	DPY19L4	protein_coding	chr8	+	94719703	94793836	74134	7136	1	296	0	0.004	0.4	0.0	0.0	MLT1J
ENSG00000153936.18	HS2ST1	protein_coding	chr1	+	86914635	87109982	195348	8469	1	773	0	0.004	0.4	0.0	0.0	HERVK11
ENSG00000182836.11	PLCXD3	protein_coding	chr5	-	41306952	41510601	203650	7706	1	814	0	0.004	0.4	0.0	0.0	HERVK3
ENSG00000177426.22	TGIF1	protein_coding	chr18	+	3411608	3459978	48371	8121	1	192	0	0.004	0.4	0.0	0.0	MLT1J
ENSG00000146426.19	TIAM2	protein_coding	chr6	+	154832697	155257723	425027	11571	1	1714	0	0.004	0.4	0.0	0.0	LOR1
ENSG00000149571.12	KIRREL3	protein_coding	chr11	-	126423358	127003460	580103	6595	3	2235	0	0.0039	0.39	0.0	0.0	MER21
ENSG00000117586.12	TNFSF4	protein_coding	chr1	-	173162645	173477583	314939	11714	3	1216	0	0.0039	0.39	0.0	0.0	ERVL-E;ERVL40
ENSG00000175868.14	CALCB	protein_coding	chr11	+	14904997	15082342	177346	3938	2	698	0	0.0039	0.39	0.0	0.0	ERV3-16A3_I
ENSG00000102595.22	UGGT2	protein_coding	chr13	-	95801580	96053482	251903	8091	2	991	0	0.0039	0.39	0.0	0.0	ERVL40;MST
ENSG00000206559.8	ZCWPW2	protein_coding	chr3	+	28348721	28538122	189402	4533	2	735	0	0.0039	0.39	0.0	0.0	MLT
ENSG00000076928.20	ARHGEF1	protein_coding	chr19	+	41883173	41930150	46978	8624	1	182	0	0.0039	0.39	0.0	0.0	HERVIP10FH
ENSG00000179097.7	HTR1F	protein_coding	chr3	+	87792706	87993839	201134	3386	1	789	0	0.0039	0.39	0.0	0.0	MLT1H
ENSG00000171843.17	MLLT3	protein_coding	chr9	-	20341669	20622499	280831	8081	2	1072	0	0.0038	0.38	0.0	0.0	HERVL74
ENSG00000164983.9	TMEM65	protein_coding	chr8	-	124306189	124372701	66513	14647	2	250	0	0.0038	0.38	0.0	0.0	MER57A
ENSG00000145832.16	SLC25A48	protein_coding	chr5	+	135476913	135889770	412858	12510	2	1510	0	0.0037	0.37	0.0	0.0	ERVL-E
ENSG00000170417.16	TMEM182	protein_coding	chr2	+	102736905	103019900	282996	6084	2	1060	0	0.0037	0.37	0.0	0.0	ERVL-E
ENSG00000127324.9	TSPAN8	protein_coding	chr12	-	71125085	71441898	316814	2419	2	1186	0	0.0037	0.37	0.0	0.0	MER89
ENSG00000116288.13	PARK7	protein_coding	chr1	+	7954291	7985505	31215	2397	1	116	0	0.0037	0.37	0.0	0.0	MER84
ENSG00000129317.15	PUS7L	protein_coding	chr12	-	43718992	43758793	39802	14014	1	147	0	0.0037	0.37	0.0	0.0	MLT1H
ENSG00000154342.6	WNT3A	protein_coding	chr1	+	228006998	228061271	54274	2996	1	201	0	0.0037	0.37	0.0	0.0	HERVIP10FH
ENSG00000138696.11	BMPR1B	protein_coding	chr4	+	94757955	95158448	400494	6561	3	1427	0	0.0036	0.36	0.0	0.0	ERV3-16A3_I
ENSG00000162814.11	SPATA17	protein_coding	chr1	+	217631324	217871696	240373	6515	2	855	0	0.0036	0.36	0.0	0.0	MLT1J
ENSG00000183111.12	ARHGEF37	protein_coding	chr5	+	149551947	149634968	83022	5299	1	295	0	0.0036	0.36	0.0	0.0	ERVL-B4
ENSG00000149474.15	KAT14	protein_coding	chr20	+	18137228	18188387	51160	5018	1	185	0	0.0036	0.36	0.0	0.0	THE1
ENSG00000134278.16	SPIRE1	protein_coding	chr18	-	12446512	12658107	211596	6505	1	753	0	0.0036	0.36	0.0	0.0	ERVL-B4
ENSG00000260691.8	ANKRD20A1	protein_coding	chr9	+	67832765	67920552	87788	7230	1	308	0	0.0035	0.35	0.0	0.0	MLT1H
ENSG00000138792.10	ENPEP	protein_coding	chr4	+	110365733	110565285	199553	7720	1	692	0	0.0035	0.35	0.0	0.0	ERVL-E
ENSG00000120733.15	KDM3B	protein_coding	chr5	+	138352685	138437028	84344	7872	1	293	0	0.0035	0.35	0.0	0.0	HUERS-P3
ENSG00000030304.15	MUSK	protein_coding	chr9	+	110668779	110806558	137780	9176	1	478	0	0.0035	0.35	0.0	0.0	MER92
ENSG00000146409.12	SLC18B1	protein_coding	chr6	-	132769370	132813339	43970	2844	2	148	0	0.0034	0.34	0.0	0.0	ERVL40
ENSG00000021776.11	AQR	protein_coding	chr15	-	34851782	34969742	117961	13431	1	404	0	0.0034	0.34	0.0	0.0	ERVL-E
ENSG00000143919.16	CAMKMT	protein_coding	chr2	+	44361947	44772592	410646	3994	1	1393	0	0.0034	0.34	0.0	0.0	MER61
ENSG00000182621.19	PLCB1	protein_coding	chr20	+	8077251	8968360	891110	17406	1	3027	0	0.0034	0.34	0.0	0.0	ERVL-B4
ENSG00000164828.18	SUN1	protein_coding	chr7	+	816615	896435	79821	11850	1	270	0	0.0034	0.34	0.0	0.0	ERVL-E
ENSG00000135549.16	PKIB	protein_coding	chr6	+	122471917	122726373	254457	3432	3	843	0	0.0033	0.33	0.0	0.0	ERVL-E
ENSG00000169122.12	FAM110B	protein_coding	chr8	+	57994523	58204279	209757	4929	2	695	0	0.0033	0.33	0.0	0.0	ERVL-E
ENSG00000163827.14	LRRC2	protein_coding	chr3	-	46515385	46606948	91564	5774	1	304	0	0.0033	0.33	0.0	0.0	ERV3-16A3_I
ENSG00000132031.13	MATN3	protein_coding	chr2	-	19992052	20012668	20617	3151	1	69	0	0.0033	0.33	0.0	0.0	MER4
ENSG00000138653.10	NDST4	protein_coding	chr4	-	114827763	115113876	286114	3719	1	948	0	0.0033	0.33	0.0	0.0	THE1
ENSG00000187957.8	DNER	protein_coding	chr2	-	229357629	229714555	356927	3932	3	1154	0	0.0032	0.32	0.0	0.0	MLT;MLT1
ENSG00000185345.25	PRKN	protein_coding	chr6	-	161347417	162727775	1380359	11631	3	4455	0	0.0032	0.32	0.0	0.0	ERVL-E;LTR37;MER57A
ENSG00000115705.22	TPO	protein_coding	chr2	+	1374066	1543711	169646	8453	2	546	0	0.0032	0.32	0.0	0.0	MLT1J
ENSG00000179873.14	NLRP11	protein_coding	chr19	-	55785397	55836800	51404	4312	1	164	0	0.0032	0.32	0.0	0.0	MLT1F
ENSG00000186094.18	AGBL4	protein_coding	chr1	-	48532854	50023954	1491101	7501	5	4691	0	0.0031	0.31	0.0	0.0	ERV3-16A3_I;PRIMA4
ENSG00000164162.14	ANAPC10	protein_coding	chr4	-	144831908	145098541	266634	4522	2	833	0	0.0031	0.31	0.0	0.0	HERVL;MER50
ENSG00000140025.16	EFCAB11	protein_coding	chr14	-	89794669	89954777	160109	8302	2	492	0	0.0031	0.31	0.0	0.0	ERVL-E;ERVL40
ENSG00000107104.21	KANK1	protein_coding	chr9	+	470291	746105	275815	25055	2	843	0	0.0031	0.31	0.0	0.0	HERV35I;HUERS-P1
ENSG00000158528.12	PPP1R9A	protein_coding	chr7	+	94907202	95296415	389214	11194	2	1208	0	0.0031	0.31	0.0	0.0	ERVL40
ENSG00000180777.15	ANKRD30B	protein_coding	chr18	+	14728272	14854667	126396	6785	1	386	0	0.0031	0.31	0.0	0.0	ERV3-16A3_I
ENSG00000145996.11	CDKAL1	protein_coding	chr6	+	20534457	21232404	697948	4602	1	2196	0	0.0031	0.31	0.0	0.0	ERVL-E
ENSG00000170516.17	COX7B2	protein_coding	chr4	-	46734827	46909245	174419	817	1	538	0	0.0031	0.31	0.0	0.0	ERVL
ENSG00000144227.5	NXPH2	protein_coding	chr2	-	138669157	138780390	111234	2709	1	345	0	0.0031	0.31	0.0	0.0	MLT1
ENSG00000198453.15	ZNF568	protein_coding	chr19	+	36916316	37005037	88722	18608	1	273	0	0.0031	0.31	0.0	0.0	ERVL-E
ENSG00000145416.14	MARCHF1	protein_coding	chr4	-	163524298	164384050	859753	10421	6	2561	0	0.003	0.3	0.0	0.0	ERV3-16A3_I;ERVL-B4;ERVL-E
ENSG00000151422.14	FER	protein_coding	chr5	+	108747841	109196841	449001	13577	2	1356	0	0.003	0.3	0.0	0.0	MER21;MLT
ENSG00000167323.13	STIM1	protein_coding	chr11	+	3854527	4093210	238684	12040	2	713	0	0.003	0.3	0.0	0.0	HERV16
ENSG00000087008.16	ACOX3	protein_coding	chr4	-	8366282	8440723	74442	3846	1	226	0	0.003	0.3	0.0	0.0	HERV17
ENSG00000152056.18	AP1S3	protein_coding	chr2	-	223667680	223838027	170348	9717	1	503	0	0.003	0.3	0.0	0.0	ERVL-E
ENSG00000104714.14	ERICH1	protein_coding	chr8	-	614746	738106	123361	9711	1	376	0	0.003	0.3	0.0	0.0	HERVFH19
ENSG00000107249.24	GLIS3	protein_coding	chr9	-	3824127	4348392	524266	15467	1	1582	0	0.003	0.3	0.0	0.0	THE1
ENSG00000094975.15	SUCO	protein_coding	chr1	+	172532349	172611833	79485	7893	1	235	0	0.003	0.3	0.0	0.0	LOR1
ENSG00000124251.11	TP53TG5	protein_coding	chr20	-	45372557	45407889	35333	2978	1	107	0	0.003	0.3	0.0	0.0	MLT1F
ENSG00000188107.15	EYS	protein_coding	chr6	-	63719980	65707226	1987247	17071	12	5720	0	0.0029	0.29	0.0	0.0	ERVL-B4;ERVL-E;HERV16;HERVH;MER31;MLT;PRIMA4
ENSG00000150275.20	PCDH15	protein_coding	chr10	-	53802771	55627942	1825172	15397	9	5374	0	0.0029	0.29	0.0	0.0	ERVL-B4;ERVL-E;ERVL47;HERVL;MER4B;THE1
ENSG00000143951.16	WDPCP	protein_coding	chr2	-	63119559	63827843	708285	13600	4	2071	0	0.0029	0.29	0.0	0.0	HERVL32;PRIMA41
ENSG00000196284.18	SUPT3H	protein_coding	chr6	-	44809317	45377953	568637	5255	2	1655	0	0.0029	0.29	0.0	0.0	THE1
ENSG00000163046.16	ANKRD30BL	protein_coding	chr2	-	132147591	132257969	110379	4947	1	321	0	0.0029	0.29	0.0	0.0	ERVL-E
ENSG00000255501.3	CARD18	protein_coding	chr11	-	105137714	105531697	393984	2280	1	1143	0	0.0029	0.29	0.0	0.0	ERV3-16A3_I
ENSG00000121671.12	CRY2	protein_coding	chr11	+	45847118	45883248	36131	6200	1	104	0	0.0029	0.29	0.0	0.0	MER57
ENSG00000276490.1	ENSG00000276490	protein_coding	chr10	+	94688154	94853073	164920	2395	1	473	0	0.0029	0.29	0.0	0.0	MER65
ENSG00000138759.20	FRAS1	protein_coding	chr4	+	78057323	78544269	486947	20323	1	1392	0	0.0029	0.29	0.0	0.0	HERVK11
ENSG00000075945.13	KIFAP3	protein_coding	chr1	-	169921326	170085208	163883	4978	1	478	0	0.0029	0.29	0.0	0.0	MER4B
ENSG00000146021.15	KLHL3	protein_coding	chr5	-	137617500	137736089	118590	11853	1	340	0	0.0029	0.29	0.0	0.0	MER4B
ENSG00000080986.13	NDC80	protein_coding	chr18	+	2571557	2616635	45079	3554	1	131	0	0.0029	0.29	0.0	0.0	MER4B
ENSG00000284762.1	PDE8B	protein_coding	chr5	+	77086732	77427124	340393	3397	1	1002	0	0.0029	0.29	0.0	0.0	ERV3-16A3_I
ENSG00000147041.12	SYTL5	protein_coding	chrX	+	38006553	38128819	122267	4820	1	357	0	0.0029	0.29	0.0	0.0	ERVL-E
ENSG00000066032.19	CTNNA2	protein_coding	chr2	+	79185231	80648861	1463631	7535	9	4110	0	0.0028	0.28	0.0	0.0	ERVL-E;HERV16;MST
ENSG00000186314.12	PRELID2	protein_coding	chr5	-	145471799	145835369	363571	8050	4	1021	0	0.0028	0.28	0.0	0.0	HERVK14;HERVK14C
ENSG00000188158.17	NHS	protein_coding	chrX	+	17375200	17735994	360795	13931	2	1015	0	0.0028	0.28	0.0	0.0	ERVL-E;HERVH
ENSG00000154864.14	PIEZO2	protein_coding	chr18	-	10666483	11149569	483087	21000	2	1362	0	0.0028	0.28	0.0	0.0	ERVL-E;MLT1J
ENSG00000115109.14	EPB41L5	protein_coding	chr2	+	120013077	120179119	166043	9209	1	460	0	0.0028	0.28	0.0	0.0	HUERS-P1
ENSG00000106633.18	GCK	protein_coding	chr7	-	44143213	44198170	54958	6772	1	152	0	0.0028	0.28	0.0	0.0	HERV16
ENSG00000290203.13	SPESP1-NOX5	protein_coding	chr15	+	68930504	69062743	132240	9137	1	372	0	0.0028	0.28	0.0	0.0	HERVH
ENSG00000136143.16	SUCLA2	protein_coding	chr13	-	47745736	48037968	292233	8879	1	827	0	0.0028	0.28	0.0	0.0	HERV16
ENSG00000164124.11	TMEM144	protein_coding	chr4	+	158201604	158255416	53813	9248	1	153	0	0.0028	0.28	0.0	0.0	MER66
ENSG00000120949.15	TNFRSF8	protein_coding	chr1	+	12063303	12144207	80905	3812	1	228	0	0.0028	0.28	0.0	0.0	HERVIP10FH
ENSG00000184903.10	IMMP2L	protein_coding	chr7	-	110662644	111562517	899874	3970	2	2443	0	0.0027	0.27	0.0	0.0	ERVL-E;HERVL32
ENSG00000109452.14	INPP4B	protein_coding	chr4	-	142023160	142847432	824273	14706	2	2189	0	0.0027	0.27	0.0	0.0	ERVL-E;HERVH
ENSG00000166206.16	GABRB3	protein_coding	chr15	-	26543552	26939539	395988	13845	3	1031	0	0.0026	0.26	0.0	0.0	MLT
ENSG00000101974.15	ATP11C	protein_coding	chrX	-	139726346	139945276	218931	7409	2	575	0	0.0026	0.26	0.0	0.0	ERVL-E
ENSG00000186047.11	DLEU7	protein_coding	chr13	-	50519364	50843939	324576	7508	2	853	0	0.0026	0.26	0.0	0.0	ERVL-E;HERV16
ENSG00000079819.20	EPB41L2	protein_coding	chr6	-	130839347	131063322	223976	10320	2	589	0	0.0026	0.26	0.0	0.0	HERVH48;HERVK3
ENSG00000106617.16	PRKAG2	protein_coding	chr7	-	151556124	151877214	321091	16580	2	848	0	0.0026	0.26	0.0	0.0	ERVL-B4
ENSG00000169896.18	ITGAM	protein_coding	chr16	+	31259967	31332892	72926	5688	1	189	0	0.0026	0.26	0.0	0.0	HERVIP10FH
ENSG00000221823.11	PPP3R1	protein_coding	chr2	-	68178857	68256237	77381	3364	1	203	0	0.0026	0.26	0.0	0.0	ERVL-E
ENSG00000205045.13	SLFN12L	protein_coding	chr17	-	35464249	35537683	73435	14248	1	194	0	0.0026	0.26	0.0	0.0	LTR37
ENSG00000146350.14	TBC1D32	protein_coding	chr6	-	121079494	121334745	255252	6912	1	663	0	0.0026	0.26	0.0	0.0	ERVL-E
ENSG00000269699.8	ZIM2	protein_coding	chr19	-	56774547	56840731	66185	3114	1	175	0	0.0026	0.26	0.0	0.0	ERVL-E
ENSG00000166960.17	CCDC178	protein_coding	chr18	-	32937402	33441101	503700	4475	3	1277	0	0.0025	0.25	0.0	0.0	ERVL-B4;ERVL-E;HERVL74
ENSG00000154162.15	CDH12	protein_coding	chr5	-	21750673	22853344	1102672	5650	2	2801	0	0.0025	0.25	0.0	0.0	ERVL-B4;THE1
ENSG00000153002.12	CPB1	protein_coding	chr3	+	148791102	148860187	69086	5703	2	174	0	0.0025	0.25	0.0	0.0	ERVL40;MLT1
ENSG00000136628.18	EPRS1	protein_coding	chr1	-	219968600	220046530	77931	5323	2	196	0	0.0025	0.25	0.0	0.0	LTR49;MER34
ENSG00000006071.16	ABCC8	protein_coding	chr11	-	17392498	17476894	84397	27254	1	209	0	0.0025	0.25	0.0	0.0	ERVL
ENSG00000035687.10	ADSS2	protein_coding	chr1	-	244408494	244451909	43416	3441	1	108	0	0.0025	0.25	0.0	0.0	ERV3-16A3_I
ENSG00000153551.14	CMTM7	protein_coding	chr3	+	32391698	32483067	91370	3724	1	228	0	0.0025	0.25	0.0	0.0	ERV3-16A3_I
ENSG00000158623.14	COPG2	protein_coding	chr7	-	130506238	130668748	162511	4139	1	401	0	0.0025	0.25	0.0	0.0	ERVL
ENSG00000155849.16	ELMO1	protein_coding	chr7	-	36852906	37449223	596318	10999	1	1461	0	0.0025	0.25	0.0	0.0	HERV9
ENSG00000283930.1	PLD5P1	protein_coding	chr10	+	38094368	38360098	265731	3955	1	652	0	0.0025	0.25	0.0	0.0	MER61
ENSG00000169891.18	REPS2	protein_coding	chrX	+	16946658	17153272	206615	11336	1	526	0	0.0025	0.25	0.0	0.0	ERVL-B4
ENSG00000115896.17	PLCL1	protein_coding	chr2	+	197804593	198572581	767989	8113	3	1868	0	0.0024	0.24	0.0	0.0	ERV3-16A3_I;HERV16
ENSG00000125124.14	BBS2	protein_coding	chr16	-	56465640	56582667	117028	16813	2	282	0	0.0024	0.24	0.0	0.0	ERVL-B4
ENSG00000108100.18	CCNY	protein_coding	chr10	+	35247025	35572669	325645	6108	2	779	0	0.0024	0.24	0.0	0.0	ERV3-16A3_I;LTR57
ENSG00000182256.13	GABRG3	protein_coding	chr15	+	26971181	27541984	570804	12689	2	1360	0	0.0024	0.24	0.0	0.0	HERVIP10B3;MLT1J
ENSG00000157542.11	KCNJ6	protein_coding	chr21	-	37607373	38121345	513973	19979	2	1231	0	0.0024	0.24	0.0	0.0	ERVL-E
ENSG00000171791.14	BCL2	protein_coding	chr18	-	63123346	63320128	196783	12612	1	464	0	0.0024	0.24	0.0	0.0	ERVL-B4
ENSG00000183117.20	CSMD1	protein_coding	chr8	-	2935353	4994972	2059620	18700	1	4911	0	0.0024	0.24	0.0	0.0	HERVH
ENSG00000164318.18	EGFLAM	protein_coding	chr5	+	38258409	38465480	207072	6183	1	500	0	0.0024	0.24	0.0	0.0	ERVL-E
ENSG00000168827.15	GFM1	protein_coding	chr3	+	158644527	158695581	51055	11789	1	121	0	0.0024	0.24	0.0	0.0	LTR37
ENSG00000056291.19	NPFFR2	protein_coding	chr4	+	72031902	72148305	116404	2499	1	282	0	0.0024	0.24	0.0	0.0	MER61
ENSG00000084072.17	PPIE	protein_coding	chr1	+	39692182	39763914	71733	11124	1	175	0	0.0024	0.24	0.0	0.0	ERVL-E
ENSG00000175356.14	SCUBE2	protein_coding	chr11	-	9019476	9138114	118639	8014	1	279	0	0.0024	0.24	0.0	0.0	HERV16
ENSG00000153498.12	SPACA7	protein_coding	chr13	+	112376355	112434689	58335	1078	1	139	0	0.0024	0.24	0.0	0.0	MER31
ENSG00000167460.18	TPM4	protein_coding	chr19	+	16067021	16103005	35985	12378	1	87	0	0.0024	0.24	0.0	0.0	PRIMA4
ENSG00000163576.18	EFHB	protein_coding	chr3	-	19879472	19947025	67554	4163	2	157	0	0.0023	0.23	0.0	0.0	ERVL40
ENSG00000163288.14	GABRB1	protein_coding	chr4	+	46993723	47426447	432725	2952	2	981	0	0.0023	0.23	0.0	0.0	MLT1
ENSG00000234828.9	IQCM	protein_coding	chr4	-	149351709	149896233	544525	2886	2	1248	0	0.0023	0.23	0.0	0.0	MLT1
ENSG00000105983.23	LMBR1	protein_coding	chr7	-	156668946	156893216	224271	11805	2	511	0	0.0023	0.23	0.0	0.0	ERVL40
ENSG00000185565.14	LSAMP	protein_coding	chr3	-	115802374	117997592	2195219	10863	2	5060	0	0.0023	0.23	0.0	0.0	HERVH;HERVL
ENSG00000143344.16	RGL1	protein_coding	chr1	+	183636085	183928532	292448	5306	2	669	0	0.0023	0.23	0.0	0.0	HERVH48;MER57A
ENSG00000075089.10	ACTR6	protein_coding	chr12	+	100199122	100241865	42744	3813	1	99	0	0.0023	0.23	0.0	0.0	ERVL-E
ENSG00000203734.13	ECT2L	protein_coding	chr6	+	138795911	138904070	108160	4663	1	251	0	0.0023	0.23	0.0	0.0	ERVL-E
ENSG00000285749.3	ENSG00000285749	protein_coding	chr3	+	51798803	51830856	32054	3722	1	73	0	0.0023	0.23	0.0	0.0	MER76
ENSG00000112699.11	GMDS	protein_coding	chr6	-	1623806	2245605	621800	4217	1	1427	0	0.0023	0.23	0.0	0.0	ERVL-B4
ENSG00000166073.12	GPR176	protein_coding	chr15	-	39799008	39920936	121929	5187	1	283	0	0.0023	0.23	0.0	0.0	ERVL-B4
ENSG00000116151.14	MORN1	protein_coding	chr1	-	2321253	2391707	70455	11337	1	165	0	0.0023	0.23	0.0	0.0	ERVL-E
ENSG00000111404.7	RERGL	protein_coding	chr12	-	18080869	18320107	239239	1549	1	544	0	0.0023	0.23	0.0	0.0	MLT1H
ENSG00000109686.21	SH3D19	protein_coding	chr4	-	151102751	151409365	306615	8480	1	709	0	0.0023	0.23	0.0	0.0	ERV3-16A3_I
ENSG00000122012.14	SV2C	protein_coding	chr5	+	76083383	76353939	270557	11817	1	627	0	0.0023	0.23	0.0	0.0	ERVL-B4
ENSG00000130226.18	DPP6	protein_coding	chr7	+	153748133	154894285	1146153	17955	9	2491	0	0.0022	0.22	0.0	0.0	HERVE;MLT1F
ENSG00000102531.16	FNDC3A	protein_coding	chr13	+	48975912	49209779	233868	7698	2	507	0	0.0022	0.22	0.0	0.0	MLT;MST
ENSG00000163902.12	RPN1	protein_coding	chr3	-	128619969	128681075	61107	3965	2	132	0	0.0022	0.22	0.0	0.0	PABL_A
ENSG00000135899.20	SP110	protein_coding	chr2	-	230165186	230225729	60544	10685	2	133	0	0.0022	0.22	0.0	0.0	HERV16
ENSG00000101972.20	STAG2	protein_coding	chrX	+	123960212	124422664	462453	15987	2	1030	0	0.0022	0.22	0.0	0.0	HERV35I;MER83B
ENSG00000054267.22	ARID4B	protein_coding	chr1	-	235131634	235328219	196586	11073	1	423	0	0.0022	0.22	0.0	0.0	ERVL-E
ENSG00000152495.11	CAMK4	protein_coding	chr5	+	111223653	111494886	271234	13614	1	592	0	0.0022	0.22	0.0	0.0	HERVL18
ENSG00000281613.2	ENSG00000281613	protein_coding	chr6	+	112236806	112350094	113289	1511	1	251	0	0.0022	0.22	0.0	0.0	ERVL-E
ENSG00000065809.14	FAM107B	protein_coding	chr10	-	14518557	14774897	256341	7019	1	566	0	0.0022	0.22	0.0	0.0	MLT1
ENSG00000176204.14	LRRTM4	protein_coding	chr2	-	76747685	77593319	845635	5444	1	1897	0	0.0022	0.22	0.0	0.0	HERVK11
ENSG00000124212.6	PTGIS	protein_coding	chr20	-	49503874	49568137	64264	5570	1	140	0	0.0022	0.22	0.0	0.0	MER4
ENSG00000155052.15	CNTNAP5	protein_coding	chr2	+	124025287	124921219	895933	11381	5	1873	0	0.0021	0.21	0.0	0.0	LTR49;MER34;MER41;MER57
ENSG00000169306.11	IL1RAPL1	protein_coding	chrX	+	28587446	29956718	1369273	3615	4	2837	0	0.0021	0.21	0.0	0.0	LTR37;MER92
ENSG00000153930.13	ANKFN1	protein_coding	chr17	+	55882301	56517016	634716	13047	2	1328	0	0.0021	0.21	0.0	0.0	ERVL-E
ENSG00000145703.17	IQGAP2	protein_coding	chr5	+	76403285	76708132	304848	10161	2	655	0	0.0021	0.21	0.0	0.0	ERVL-B4;HERV17
ENSG00000168461.13	RAB31	protein_coding	chr18	+	9708275	9862551	154277	5476	2	331	0	0.0021	0.21	0.0	0.0	ERVL40
ENSG00000164199.18	ADGRV1	protein_coding	chr5	+	90529344	91164437	635094	33822	1	1325	0	0.0021	0.21	0.0	0.0	ERVL-E
ENSG00000188153.14	COL4A5	protein_coding	chrX	+	108439838	108697545	257708	11871	1	533	0	0.0021	0.21	0.0	0.0	ERVL
ENSG00000008838.21	MED24	protein_coding	chr17	-	40019097	40061215	42119	6962	1	90	0	0.0021	0.21	0.0	0.0	HERVL32
ENSG00000143552.10	NUP210L	protein_coding	chr1	-	153992690	154155116	162427	5884	1	336	0	0.0021	0.21	0.0	0.0	ERVL-E
ENSG00000155158.20	TTC39B	protein_coding	chr9	-	15163622	15307360	143739	12208	1	295	0	0.0021	0.21	0.0	0.0	HUERS-P3
ENSG00000187391.23	MAGI2	protein_coding	chr7	-	78017055	79453667	1436613	34030	4	2868	0	0.002	0.2	0.0	0.0	HERVL;MST;THE1
ENSG00000151090.20	THRB	protein_coding	chr3	-	24117153	24495756	378604	10968	3	746	0	0.002	0.2	0.0	0.0	MLT;MLT1F
ENSG00000182050.14	MGAT4C	protein_coding	chr12	-	85955666	86838904	883239	27761	2	1791	0	0.002	0.2	0.0	0.0	ERVL;HERVL
ENSG00000087116.17	ADAMTS2	protein_coding	chr5	-	179110853	179345461	234609	8965	1	477	0	0.002	0.2	0.0	0.0	HERVH
ENSG00000153294.12	ADGRF4	protein_coding	chr6	+	47685864	47722021	36158	3391	1	73	0	0.002	0.2	0.0	0.0	HERVL74
ENSG00000206052.11	DOK6	protein_coding	chr18	+	69400888	69849087	448200	9554	1	886	0	0.002	0.2	0.0	0.0	ERVL-E
ENSG00000187240.17	DYNC2H1	protein_coding	chr11	+	103109410	103479863	370454	15012	1	748	0	0.002	0.2	0.0	0.0	HERV9N
ENSG00000258677.2	ENSG00000258677	protein_coding	chr8	-	73688691	73878854	190164	776	1	378	0	0.002	0.2	0.0	0.0	HERV16
ENSG00000153832.12	FBXO36	protein_coding	chr2	+	229922302	230013119	90818	3955	1	178	0	0.002	0.2	0.0	0.0	ERVL-E
ENSG00000138411.13	HECW2	protein_coding	chr2	-	196189099	196593684	404586	23675	1	818	0	0.002	0.2	0.0	0.0	MER21
ENSG00000159110.22	IFNAR2	protein_coding	chr21	+	33205282	33265675	60394	13865	1	121	0	0.002	0.2	0.0	0.0	MER57
ENSG00000165973.19	NELL1	protein_coding	chr11	+	20669551	21575686	906136	5314	1	1839	0	0.002	0.2	0.0	0.0	HERVL18
ENSG00000185942.13	NKAIN3	protein_coding	chr8	+	62248591	63014000	765410	28726	1	1523	0	0.002	0.2	0.0	0.0	MER65
ENSG00000147027.4	TMEM47	protein_coding	chrX	-	34627075	34657285	30211	4040	1	61	0	0.002	0.2	0.0	0.0	HERVFH21
ENSG00000167553.17	TUBA1C	protein_coding	chr12	+	49188736	49274600	85865	4454	1	169	0	0.002	0.2	0.0	0.0	MLT1J
ENSG00000284686.1	ENSG00000284686	protein_coding	chr1	-	56173433	56524495	351063	2655	2	665	0	0.0019	0.19	0.0	0.0	MER66;PRIMA41
ENSG00000125386.16	FAM193A	protein_coding	chr4	+	2536647	2732573	195927	6951	2	382	0	0.0019	0.19	0.0	0.0	LTR39
ENSG00000154027.19	AK5	protein_coding	chr1	+	77282019	77559966	277948	6948	1	533	0	0.0019	0.19	0.0	0.0	MER57
ENSG00000166669.14	ATF7IP2	protein_coding	chr16	+	10326434	10483638	157205	6391	1	305	0	0.0019	0.19	0.0	0.0	MLT1
ENSG00000112977.16	DAP	protein_coding	chr5	-	10679230	10761234	82005	3323	1	153	0	0.0019	0.19	0.0	0.0	HERVL
ENSG00000283977.1	ENSG00000283977	protein_coding	chr11	+	6481485	6508978	27494	884	1	53	0	0.0019	0.19	0.0	0.0	ERVL-E
ENSG00000249948.7	GBA3	protein_coding	chr4	+	22692914	22819575	126662	2932	1	246	0	0.0019	0.19	0.0	0.0	ERV3-16A3_I
ENSG00000168216.13	LMBRD1	protein_coding	chr6	-	69672757	69867236	194480	10746	1	379	0	0.0019	0.19	0.0	0.0	ERVL-E
ENSG00000157483.9	MYO1E	protein_coding	chr15	-	59132434	59372871	240438	9077	1	453	0	0.0019	0.19	0.0	0.0	MER57A
ENSG00000170889.14	RPS9	protein_coding	chr19	+	54200809	54249003	48195	4304	1	92	0	0.0019	0.19	0.0	0.0	HERVP71A
ENSG00000183662.12	TAFA1	protein_coding	chr3	+	68004247	68545621	541375	2880	1	1040	0	0.0019	0.19	0.0	0.0	HERVL
ENSG00000185420.19	SMYD3	protein_coding	chr1	-	245749342	246507312	757971	5866	4	1328	0	0.0018	0.18	0.0	0.0	ERVL-E;THE1;THE1D
ENSG00000269825.4	ENSG00000269825	protein_coding	chr19	-	52594060	52690559	96500	8435	2	177	0	0.0018	0.18	0.0	0.0	HERVIP10B3;MER101
ENSG00000270106.6	TSNAX-DISC1	protein_coding	chr1	+	231528653	231819244	290592	4207	2	526	0	0.0018	0.18	0.0	0.0	ERVL-E
ENSG00000164111.15	ANXA5	protein_coding	chr4	-	121667946	121696995	29050	2925	1	53	0	0.0018	0.18	0.0	0.0	MER31
ENSG00000115998.8	C2orf42	protein_coding	chr2	-	70149885	70248615	98731	3573	1	181	0	0.0018	0.18	0.0	0.0	HERVL18
ENSG00000184305.16	CCSER1	protein_coding	chr4	+	90127394	91605295	1477902	13997	1	2652	0	0.0018	0.18	0.0	0.0	ERVL40
ENSG00000108306.13	FBXL20	protein_coding	chr17	-	39252663	39402523	149861	11053	1	275	0	0.0018	0.18	0.0	0.0	MLT1H
ENSG00000130035.9	GALNT8	protein_coding	chr12	+	4720400	4851927	131528	4431	1	237	0	0.0018	0.18	0.0	0.0	MLT1J
ENSG00000225526.6	MKRN2OS	protein_coding	chr3	-	12514934	12561059	46126	3058	1	83	0	0.0018	0.18	0.0	0.0	MER4
ENSG00000141905.19	NFIC	protein_coding	chr19	+	3314403	3469217	154815	10321	1	278	0	0.0018	0.18	0.0	0.0	MLT1
ENSG00000141447.19	OSBPL1A	protein_coding	chr18	-	24162045	24397880	235836	8021	1	415	0	0.0018	0.18	0.0	0.0	HERV16
ENSG00000130529.16	TRPM4	protein_coding	chr19	+	49157741	49211836	54096	6604	1	97	0	0.0018	0.18	0.0	0.0	LTR49
ENSG00000171723.16	GPHN	protein_coding	chr14	+	66507407	67181803	674397	6007	4	1116	0	0.0017	0.17	0.0	0.0	ERVL40;MER110
ENSG00000154529.15	CNTNAP3B	protein_coding	chr9	-	41890314	42129510	239197	13220	2	408	0	0.0017	0.17	0.0	0.0	HERVS71;MER34
ENSG00000153790.12	SPMIP4	protein_coding	chr7	-	25134692	25180356	45665	3842	2	78	0	0.0017	0.17	0.0	0.0	MER57A
ENSG00000183682.8	BMP8A	protein_coding	chr1	+	39491636	39529869	38234	5636	1	64	0	0.0017	0.17	0.0	0.0	MER4
ENSG00000259060.7	ENSG00000259060	protein_coding	chr14	-	20582892	20609795	26904	2467	1	47	0	0.0017	0.17	0.0	0.0	HERVL18
ENSG00000119650.13	IFT43	protein_coding	chr14	+	75902136	76084585	182450	4169	1	312	0	0.0017	0.17	0.0	0.0	MER50
ENSG00000113448.21	PDE4D	protein_coding	chr5	-	58969038	60522120	1553083	16321	1	2705	0	0.0017	0.17	0.0	0.0	ERVL-B4
ENSG00000039560.14	RAI14	protein_coding	chr5	+	34656328	34832612	176285	7581	1	308	0	0.0017	0.17	0.0	0.0	THE1
ENSG00000173464.16	RNASE11	protein_coding	chr14	-	20582892	20609884	26993	2518	1	47	0	0.0017	0.17	0.0	0.0	HERVL18
ENSG00000198838.15	RYR3	protein_coding	chr15	+	33310962	33866121	555160	20340	1	924	0	0.0017	0.17	0.0	0.0	THE1
ENSG00000189180.16	ZNF33A	protein_coding	chr10	+	38010650	38065088	54439	7547	1	94	0	0.0017	0.17	0.0	0.0	LTR53
ENSG00000179399.16	GPC5	protein_coding	chr13	+	91398621	92873682	1475062	3529	3	2427	0	0.0016	0.16	0.0	0.0	ERVL-E;PRIMA4
ENSG00000197140.15	ADAM32	protein_coding	chr8	+	39106990	39284917	177928	10050	1	287	0	0.0016	0.16	0.0	0.0	MLT1
ENSG00000269891.2	ARHGAP19-SLIT1	protein_coding	chr10	-	97153045	97292637	139593	4089	1	227	0	0.0016	0.16	0.0	0.0	ERVL-E
ENSG00000273398.6	ENSG00000273398	protein_coding	chr2	-	68131238	68261230	129993	2306	1	203	0	0.0016	0.16	0.0	0.0	ERVL-E
ENSG00000285982.1	ENSG00000285982	protein_coding	chr8	-	103398658	103501895	103238	2879	1	162	0	0.0016	0.16	0.0	0.0	ERV3-16A3_I
ENSG00000179455.10	MKRN3	protein_coding	chr15	+	23565674	23630075	64402	7123	1	103	0	0.0016	0.16	0.0	0.0	HERVL74
ENSG00000116711.10	PLA2G4A	protein_coding	chr1	+	186828949	186988981	160033	2879	1	259	0	0.0016	0.16	0.0	0.0	HERVH
ENSG00000154611.15	PSMA8	protein_coding	chr18	+	26133852	26193355	59504	1894	1	98	0	0.0016	0.16	0.0	0.0	ERVL-E
ENSG00000038295.8	TLL1	protein_coding	chr4	+	165873237	166104457	231221	8105	1	375	0	0.0016	0.16	0.0	0.0	HERV16
ENSG00000242515.6	UGT1A10	protein_coding	chr2	+	233636448	233773300	136853	3158	1	213	0	0.0016	0.16	0.0	0.0	MER83A
ENSG00000048028.12	USP28	protein_coding	chr11	-	113797874	113875572	77699	5793	1	127	0	0.0016	0.16	0.0	0.0	MER21
ENSG00000212127.6	TAS2R14	protein_coding	chr12	-	10937408	11171573	234166	2348	2	344	0	0.0015	0.15	0.0	0.0	LTR38
ENSG00000170634.13	ACYP2	protein_coding	chr2	+	53970838	54305300	334463	4964	1	507	0	0.0015	0.15	0.0	0.0	ERV3-16A3_I
ENSG00000132964.13	CDK8	protein_coding	chr13	+	26254104	26420982	166879	4741	1	242	0	0.0015	0.15	0.0	0.0	ERVL-E
ENSG00000124721.18	DNAH8	protein_coding	chr6	+	38715311	39030792	315482	15348	1	470	0	0.0015	0.15	0.0	0.0	ERVL-E
ENSG00000152402.11	GUCY1A2	protein_coding	chr11	-	106674019	107018476	344458	16306	1	522	0	0.0015	0.15	0.0	0.0	HERV16
ENSG00000156414.20	TDRD9	protein_coding	chr14	+	103928456	104052667	124212	5486	1	184	0	0.0015	0.15	0.0	0.0	MER57A
ENSG00000196693.15	ZNF33B	protein_coding	chr10	-	42574185	42638570	64386	8309	1	94	0	0.0015	0.15	0.0	0.0	LTR53
ENSG00000153823.19	PID1	protein_coding	chr2	-	228850526	229271287	420762	3367	3	606	0	0.0014	0.14	0.0	0.0	ERVL-E;HERVK;MLT
ENSG00000153707.20	PTPRD	protein_coding	chr9	-	8314246	10613002	2298757	11629	2	3299	0	0.0014	0.14	0.0	0.0	HERVL18;MER41
ENSG00000146872.19	TLK2	protein_coding	chr17	+	62458658	62615481	156824	14835	2	216	0	0.0014	0.14	0.0	0.0	ERVL-E;Harlequin
ENSG00000118492.19	ADGB	protein_coding	chr6	+	146598967	146815462	216496	8661	1	305	0	0.0014	0.14	0.0	0.0	MLT1J
ENSG00000171877.21	FRMD5	protein_coding	chr15	-	43870761	44195271	324511	6692	1	458	0	0.0014	0.14	0.0	0.0	HERV9NC
ENSG00000173401.10	GLIPR1L1	protein_coding	chr12	+	75334670	75370560	35891	1353	1	52	0	0.0014	0.14	0.0	0.0	HERVL
ENSG00000184194.6	GPR173	protein_coding	chrX	+	53048789	53080615	31827	4910	1	45	0	0.0014	0.14	0.0	0.0	MLT
ENSG00000169567.13	HINT1	protein_coding	chr5	-	131155383	131224468	69086	7118	1	95	0	0.0014	0.14	0.0	0.0	MLT1
ENSG00000141068.17	KSR1	protein_coding	chr17	+	27456448	27626438	169991	12196	1	234	0	0.0014	0.14	0.0	0.0	THE1D
ENSG00000187772.8	LIN28B	protein_coding	chr6	+	104936616	105083332	146717	5943	1	204	0	0.0014	0.14	0.0	0.0	ERVL40
ENSG00000123119.12	NECAB1	protein_coding	chr8	+	90791741	90959393	167653	6202	1	235	0	0.0014	0.14	0.0	0.0	HERVIP10FH
ENSG00000242366.4	UGT1A8	protein_coding	chr2	+	233617633	233773300	155668	2409	1	213	0	0.0014	0.14	0.0	0.0	MER83A
ENSG00000068724.18	TTC7A	protein_coding	chr2	+	46915869	47076137	160269	13446	2	202	0	0.0013	0.13	0.0	0.0	ERV24B_Prim
ENSG00000182718.18	ANXA2	protein_coding	chr15	-	60347134	60402883	55750	11574	1	71	0	0.0013	0.13	0.0	0.0	HERVFH21
ENSG00000164144.16	ARFIP1	protein_coding	chr4	+	152779937	152918463	138527	4269	1	178	0	0.0013	0.13	0.0	0.0	HERV17
ENSG00000161267.12	BDH1	protein_coding	chr3	-	197509783	197573323	63541	11814	1	85	0	0.0013	0.13	0.0	0.0	MER4B
ENSG00000196352.18	CD55	protein_coding	chr1	+	207321519	207386804	65286	10254	1	88	0	0.0013	0.13	0.0	0.0	MLT1J
ENSG00000187323.13	DCC	protein_coding	chr18	+	52340197	53535899	1195703	13109	1	1577	0	0.0013	0.13	0.0	0.0	THE1
ENSG00000080824.19	HSP90AA1	protein_coding	chr14	-	102080742	102139699	58958	5097	1	77	0	0.0013	0.13	0.0	0.0	THE1
ENSG00000108510.10	MED13	protein_coding	chr17	-	61942605	62065278	122674	12673	1	154	0	0.0013	0.13	0.0	0.0	MLT1H
ENSG00000132915.12	PDE6A	protein_coding	chr5	-	149857953	149944793	86841	7417	1	112	0	0.0013	0.13	0.0	0.0	MLT1J
ENSG00000100596.8	SPTLC2	protein_coding	chr14	-	77505997	77616637	110641	12287	1	140	0	0.0013	0.13	0.0	0.0	MER57A
ENSG00000165752.17	STK32C	protein_coding	chr10	-	132207492	132331847	124356	3553	1	160	0	0.0013	0.13	0.0	0.0	HERV16
ENSG00000077498.9	TYR	protein_coding	chr11	+	89177875	89295759	117885	2593	1	151	0	0.0013	0.13	0.0	0.0	ERVL-E
ENSG00000183621.15	ZNF438	protein_coding	chr10	-	30820207	31031937	211731	4269	1	271	0	0.0013	0.13	0.0	0.0	HERV9NC
ENSG00000146555.20	SDK1	protein_coding	chr7	+	3301252	4269000	967749	12241	5	1201	0	0.0012	0.12	0.0	0.0	ERVL-E;LTR37
ENSG00000147044.23	CASK	protein_coding	chrX	-	41514934	41923554	408621	19788	2	488	0	0.0012	0.12	0.0	0.0	ERVL-B4;MER31
ENSG00000174482.11	LINGO2	protein_coding	chr9	-	27937617	29213601	1275985	15486	2	1494	0	0.0012	0.12	0.0	0.0	HERVIP10FH;HERVL
ENSG00000171509.16	RXFP1	protein_coding	chr4	+	158315311	158653372	338062	5684	2	411	0	0.0012	0.12	0.0	0.0	ERVL-E;HERV16
ENSG00000204634.13	TBC1D8	protein_coding	chr2	-	101007228	101252866	245639	6417	2	295	0	0.0012	0.12	0.0	0.0	HERVH
ENSG00000117020.19	AKT3	protein_coding	chr1	-	243488233	243851079	362847	16643	1	453	0	0.0012	0.12	0.0	0.0	MLT1
ENSG00000154240.18	CEP112	protein_coding	chr17	-	65635537	66192133	556597	13139	1	672	0	0.0012	0.12	0.0	0.0	HERV16
ENSG00000144535.20	DIS3L2	protein_coding	chr2	+	231961245	232344350	383106	11337	1	454	0	0.0012	0.12	0.0	0.0	HUERS-P1
ENSG00000141979.4	ENSG00000141979	protein_coding	chr19	-	16479067	16628204	149138	2567	1	177	0	0.0012	0.12	0.0	0.0	LTR39
ENSG00000248905.10	FMN1	protein_coding	chr15	-	32765544	33194714	429171	20270	1	505	0	0.0012	0.12	0.0	0.0	ERVL-E
ENSG00000111906.18	HDDC2	protein_coding	chr6	-	125219962	125302078	82117	5888	1	99	0	0.0012	0.12	0.0	0.0	HERVL18
ENSG00000104341.17	LAPTM4B	protein_coding	chr8	+	97775057	97853013	77957	3197	1	95	0	0.0012	0.12	0.0	0.0	ERVL
ENSG00000185989.11	RASA3	protein_coding	chr13	-	113977783	114132623	154841	4775	1	188	0	0.0012	0.12	0.0	0.0	Harlequin
ENSG00000137710.17	RDX	protein_coding	chr11	-	109864295	110296712	432418	8518	1	525	0	0.0012	0.12	0.0	0.0	THE1
ENSG00000164300.18	SERINC5	protein_coding	chr5	-	80111228	80256048	144821	9962	1	168	0	0.0012	0.12	0.0	0.0	MLT1H
ENSG00000086300.17	SNX10	protein_coding	chr7	+	26291862	26374383	82522	9556	1	100	0	0.0012	0.12	0.0	0.0	ERVL-B4
ENSG00000172554.12	SNTG2	protein_coding	chr2	+	950849	1367613	416765	4488	2	460	0	0.0011	0.11	0.0	0.0	HERVL;LTR37
ENSG00000087884.16	AAMDC	protein_coding	chr11	+	77821109	77918432	97324	1936	1	106	0	0.0011	0.11	0.0	0.0	ERVL-B4
ENSG00000165164.14	CFAP47	protein_coding	chrX	+	35919734	36385317	465584	11443	1	490	0	0.0011	0.11	0.0	0.0	THE1D
ENSG00000148935.12	GAS2	protein_coding	chr11	+	22625509	22813001	187493	4202	1	200	0	0.0011	0.11	0.0	0.0	MER50
ENSG00000179603.19	GRM8	protein_coding	chr7	-	126438598	127253093	814496	6340	1	871	0	0.0011	0.11	0.0	0.0	HERVL
ENSG00000143341.12	HMCN1	protein_coding	chr1	+	185734391	186190949	456559	18739	1	524	0	0.0011	0.11	0.0	0.0	ERVL-E
ENSG00000068885.15	IFT80	protein_coding	chr3	-	160256986	160399880	142895	7080	1	163	0	0.0011	0.11	0.0	0.0	LTR53
ENSG00000134533.6	RERG	protein_coding	chr12	-	15107783	15348675	240893	4157	1	273	0	0.0011	0.11	0.0	0.0	ERVL-E
ENSG00000203727.4	SAMD5	protein_coding	chr6	+	147508690	147737547	228858	6557	1	258	0	0.0011	0.11	0.0	0.0	HERVH
ENSG00000134160.17	TRPM1	protein_coding	chr15	-	31001065	31161160	160096	7339	1	169	0	0.0011	0.11	0.0	0.0	MER57A
ENSG00000258984.5	UBE2F-SCLY	protein_coding	chr2	+	237967014	238099412	132399	3195	1	146	0	0.0011	0.11	0.0	0.0	MLT1J
ENSG00000170832.13	USP32	protein_coding	chr17	-	60177327	60422470	245144	9522	1	274	0	0.0011	0.11	0.0	0.0	MLT1J
ENSG00000062650.20	WAPL	protein_coding	chr10	-	86435256	86521792	86537	7205	1	97	0	0.0011	0.11	0.0	0.0	ERVL-E
ENSG00000132970.14	WASF3	protein_coding	chr13	+	26557683	26688948	131266	5182	1	143	0	0.0011	0.11	0.0	0.0	LTR49
ENSG00000136051.15	WASHC4	protein_coding	chr12	+	105107324	105169130	61807	7694	1	67	0	0.0011	0.11	0.0	0.0	ERVL-B4
ENSG00000173406.16	DAB1	protein_coding	chr1	-	56994778	58546734	1551957	7551	5	1537	0	0.001	0.1	0.0	0.0	ERVL-E;HUERS-P1;LTR49;MER4
ENSG00000117114.21	ADGRL2	protein_coding	chr1	+	81306147	81993932	687786	24178	2	691	0	0.001	0.1	0.0	0.0	MER57A;MLT1
ENSG00000123983.15	ACSL3	protein_coding	chr2	+	222860942	222944639	83698	14436	1	84	0	0.001	0.1	0.0	0.0	MER92
ENSG00000151746.15	BICD1	protein_coding	chr12	+	32106835	32383633	276799	12868	1	264	0	0.001	0.1	0.0	0.0	HERV17
ENSG00000183346.9	CABCOCO1	protein_coding	chr10	+	61662929	61766766	103838	1821	1	102	0	0.001	0.1	0.0	0.0	HERV16
ENSG00000154080.14	CHST9	protein_coding	chr18	-	26906481	27185308	278828	11512	1	282	0	0.001	0.1	0.0	0.0	ERVL-B4
ENSG00000136267.14	DGKB	protein_coding	chr7	-	14145049	14974777	829729	9491	1	871	0	0.001	0.1	0.0	0.0	ERV3-16A3_I
ENSG00000173867.10	ENSG00000173867	protein_coding	chr15	-	88459501	88546585	87085	3272	1	86	0	0.001	0.1	0.0	0.0	MER92
ENSG00000269237.1	ENSG00000269237	protein_coding	chr19	+	21405159	21491266	86108	472	1	90	0	0.001	0.1	0.0	0.0	MER57A
ENSG00000116120.11	FARSB	protein_coding	chr2	-	222566899	222656092	89194	6761	1	88	0	0.001	0.1	0.0	0.0	ERVL40
ENSG00000080709.17	KCNN2	protein_coding	chr5	+	114055926	114496500	440575	6108	1	444	0	0.001	0.1	0.0	0.0	MLT1F
ENSG00000154359.13	LONRF1	protein_coding	chr8	-	12721906	12756073	34168	5709	1	34	0	0.001	0.1	0.0	0.0	HUERS-P3
ENSG00000126217.22	MCF2L	protein_coding	chr13	+	112894378	113099742	205365	23158	1	201	0	0.001	0.1	0.0	0.0	HERVIP10FH
ENSG00000182732.18	RGS6	protein_coding	chr14	+	71932429	72566530	634102	8948	1	645	0	0.001	0.1	0.0	0.0	ERVL-E
ENSG00000152214.14	RIT2	protein_coding	chr18	-	42743227	43115691	372465	2045	1	369	0	0.001	0.1	0.0	0.0	MLT1J
ENSG00000183780.13	SLC35F3	protein_coding	chr1	+	233904676	234324511	419836	3447	1	426	0	0.001	0.1	0.0	0.0	MLT
ENSG00000152377.15	SPOCK1	protein_coding	chr5	-	136975298	137598379	623082	6200	1	616	0	0.001	0.1	0.0	0.0	ERV3-16A3_I
ENSG00000185973.12	TMLHE	protein_coding	chrX	-	155489011	155719098	230088	5111	1	227	0	0.001	0.1	0.0	0.0	PABL_A
ENSG00000121060.19	TRIM25	protein_coding	chr17	-	56836387	56914080	77694	12417	1	79	0	0.001	0.1	0.0	0.0	MER57A
ENSG00000119685.20	TTLL5	protein_coding	chr14	+	75633625	75955079	321455	12267	1	312	0	0.001	0.1	0.0	0.0	MER50
ENSG00000130477.16	UNC13A	protein_coding	chr19	-	17601336	17688365	87030	11180	1	87	0	0.001	0.1	0.0	0.0	HERVIP10FH
ENSG00000018408.15	WWTR1	protein_coding	chr3	-	149517235	149736714	219480	8353	1	222	0	0.001	0.1	0.0	0.0	ERV3-16A3_I
ENSG00000135837.18	CEP350	protein_coding	chr1	+	179954674	180114880	160207	29822	2	139	0	0.0009	0.09	0.0	0.0	MLT1
ENSG00000088538.13	DOCK3	protein_coding	chr3	+	50674927	51384198	709272	9069	2	658	0	0.0009	0.09	0.0	0.0	HERVL
ENSG00000196090.14	PTPRT	protein_coding	chr20	-	42072752	43189970	1117219	12935	2	966	0	0.0009	0.09	0.0	0.0	MLT
ENSG00000131374.15	TBC1D5	protein_coding	chr3	-	17157162	18444817	1287656	11269	2	1216	0	0.0009	0.09	0.0	0.0	ERVL-E;MER4
ENSG00000135298.15	ADGRB3	protein_coding	chr6	+	68635282	69390571	755290	7635	1	712	0	0.0009	0.09	0.0	0.0	ERVL
ENSG00000152670.19	DDX4	protein_coding	chr5	+	55738017	55817157	79141	3829	1	69	0	0.0009	0.09	0.0	0.0	LTR37
ENSG00000289731.3	ENSG00000289731	protein_coding	chr5	+	176058717	176159271	100555	34805	1	89	0	0.0009	0.09	0.0	0.0	MLT1J
ENSG00000174473.17	GALNTL6	protein_coding	chr4	+	171812254	173041559	1229306	9241	1	1161	0	0.0009	0.09	0.0	0.0	MER41
ENSG00000133640.20	LRRIQ1	protein_coding	chr12	+	85036314	85264457	228144	8793	1	208	0	0.0009	0.09	0.0	0.0	HERV16
ENSG00000244754.9	N4BP2L2	protein_coding	chr13	-	32432417	32538885	106469	21002	1	95	0	0.0009	0.09	0.0	0.0	MLT
ENSG00000101846.9	STS	protein_coding	chrX	+	7147237	7804358	657122	12317	1	607	0	0.0009	0.09	0.0	0.0	ERVL
ENSG00000168818.10	STX18	protein_coding	chr4	-	4415742	4542346	126605	5349	1	118	0	0.0009	0.09	0.0	0.0	ERVL-E
ENSG00000052841.16	TTC17	protein_coding	chr11	+	43358920	43494933	136014	11296	1	116	0	0.0009	0.09	0.0	0.0	THE1
ENSG00000103091.15	WDR59	protein_coding	chr16	-	74871362	75000173	128812	9402	1	119	0	0.0009	0.09	0.0	0.0	HERVK9
ENSG00000179915.25	NRXN1	protein_coding	chr2	-	49918503	51225575	1307073	26509	2	1047	0	0.0008	0.08	0.0	0.0	MER4;MER4B
ENSG00000078124.13	ACER3	protein_coding	chr11	+	76860859	77026797	165939	23102	1	140	0	0.0008	0.08	0.0	0.0	ERVL-E
ENSG00000162618.15	ADGRL4	protein_coding	chr1	-	78889764	79282124	392361	5798	1	324	0	0.0008	0.08	0.0	0.0	ERVL-E
ENSG00000091583.11	APOH	protein_coding	chr17	-	66212033	66256525	44493	1332	1	35	0	0.0008	0.08	0.0	0.0	MER57
ENSG00000182240.16	BACE2	protein_coding	chr21	+	41167801	41282530	114730	9631	1	87	0	0.0008	0.08	0.0	0.0	MER66
ENSG00000138376.11	BARD1	protein_coding	chr2	-	214725646	214809683	84038	7572	1	70	0	0.0008	0.08	0.0	0.0	HERV4_I
ENSG00000165288.11	BRWD3	protein_coding	chrX	-	80669503	80809877	140375	14234	1	117	0	0.0008	0.08	0.0	0.0	HERV17
ENSG00000166266.14	CUL5	protein_coding	chr11	+	108008898	108107761	98864	6562	1	77	0	0.0008	0.08	0.0	0.0	MER57A
ENSG00000055163.21	CYFIP2	protein_coding	chr5	+	157266079	157395595	129517	10564	1	103	0	0.0008	0.08	0.0	0.0	MER57A
ENSG00000285082.3	ENSG00000285082	protein_coding	chr9	+	117704157	118083691	379535	5172	1	314	0	0.0008	0.08	0.0	0.0	MER110
ENSG00000185774.17	KCNIP4	protein_coding	chr4	-	20728606	21948772	1220167	4127	1	918	0	0.0008	0.08	0.0	0.0	ERVL-B4
ENSG00000163808.17	KIF15	protein_coding	chr3	+	44761721	44873376	111656	5281	1	87	0	0.0008	0.08	0.0	0.0	LTR25
ENSG00000184368.16	MAP7D2	protein_coding	chrX	-	20006713	20116907	110195	4366	1	90	0	0.0008	0.08	0.0	0.0	HERVL
ENSG00000177614.11	PGBD5	protein_coding	chr1	-	230314490	230426332	111843	11257	1	84	0	0.0008	0.08	0.0	0.0	PRIMA4
ENSG00000007062.12	PROM1	protein_coding	chr4	-	15963076	16084378	121303	7457	1	95	0	0.0008	0.08	0.0	0.0	MER57A
ENSG00000183638.6	RP1L1	protein_coding	chr8	-	10606349	10712187	105839	8922	1	83	0	0.0008	0.08	0.0	0.0	ERVL-E
ENSG00000134243.12	SORT1	protein_coding	chr1	-	109309568	109397918	88351	9127	1	71	0	0.0008	0.08	0.0	0.0	MLT1
ENSG00000219438.9	TAFA5	protein_coding	chr22	+	48489553	48850912	361360	3080	1	273	0	0.0008	0.08	0.0	0.0	ERV3-16A3_I
ENSG00000174469.23	CNTNAP2	protein_coding	chr7	+	146116002	148420998	2304997	16377	3	1613	0	0.0007	0.07	0.0	0.0	HERV17;MER57
ENSG00000171587.15	DSCAM	protein_coding	chr21	-	40010999	40847158	836160	8596	2	574	0	0.0007	0.07	0.0	0.0	ERVL-B4;HERVS71
ENSG00000128655.19	PDE11A	protein_coding	chr2	-	177623244	178108339	485096	12528	2	351	0	0.0007	0.07	0.0	0.0	MER52;MLT1
ENSG00000144642.22	RBMS3	protein_coding	chr3	+	28574791	30010391	1435601	18437	2	1065	0	0.0007	0.07	0.0	0.0	ERVL-B4
ENSG00000017260.20	ATP2C1	protein_coding	chr3	+	130850595	131016712	166118	8510	1	120	0	0.0007	0.07	0.0	0.0	MER51
ENSG00000214960.11	CRPPA	protein_coding	chr7	-	16087525	16502504	414980	7193	1	291	0	0.0007	0.07	0.0	0.0	MLT1J
ENSG00000105877.19	DNAH11	protein_coding	chr7	+	21543039	21901839	358801	16147	1	237	0	0.0007	0.07	0.0	0.0	ERV3-16A3_I
ENSG00000186976.15	EFCAB6	protein_coding	chr22	-	43528744	43812337	283594	8557	1	193	0	0.0007	0.07	0.0	0.0	MST
ENSG00000068383.19	INPP5A	protein_coding	chr10	+	132537787	132783480	245694	3739	1	160	0	0.0007	0.07	0.0	0.0	HERVL
ENSG00000188385.13	JAKMIP3	protein_coding	chr10	+	132036336	132184858	148523	14669	1	108	0	0.0007	0.07	0.0	0.0	MLT1F
ENSG00000169756.17	LIMS1	protein_coding	chr2	+	108533671	108687246	153576	9072	1	109	0	0.0007	0.07	0.0	0.0	MLT
ENSG00000156265.17	MAP3K7CL	protein_coding	chr21	+	29077221	29175889	98669	4594	1	70	0	0.0007	0.07	0.0	0.0	ERV3-16A3_I
ENSG00000087495.17	PHACTR3	protein_coding	chr20	+	59577509	59847711	270203	6103	1	183	0	0.0007	0.07	0.0	0.0	HERVIP10FH
ENSG00000120910.15	PPP3CC	protein_coding	chr8	+	22440819	22541142	100324	2899	1	68	0	0.0007	0.07	0.0	0.0	MLT1
ENSG00000182185.19	RAD51B	protein_coding	chr14	+	67819779	68730218	910440	7477	1	618	0	0.0007	0.07	0.0	0.0	MER34B
ENSG00000113319.13	RASGRF2	protein_coding	chr5	+	80960363	81230162	269800	11032	1	189	0	0.0007	0.07	0.0	0.0	ERV3-16A3_I
ENSG00000174640.15	SLCO2A1	protein_coding	chr3	-	133932701	134052184	119484	5127	1	83	0	0.0007	0.07	0.0	0.0	MER4
ENSG00000163683.12	SMIM14	protein_coding	chr4	-	39546336	39638902	92567	6527	1	64	0	0.0007	0.07	0.0	0.0	MLT
ENSG00000114126.18	TFDP2	protein_coding	chr3	-	141944428	142149544	205117	11897	1	147	0	0.0007	0.07	0.0	0.0	HERV16
ENSG00000248710.1	TRIM59-IFT80	protein_coding	chr3	-	160227454	160449829	222376	3360	1	163	0	0.0007	0.07	0.0	0.0	LTR53
ENSG00000112902.12	SEMA5A	protein_coding	chr5	-	9035033	9546075	511043	12308	2	304	0	0.0006	0.06	0.0	0.0	LTR39;LTR53
ENSG00000115239.24	ASB3	protein_coding	chr2	-	53532672	53860160	327489	6735	1	192	0	0.0006	0.06	0.0	0.0	MER57A
ENSG00000187699.10	C2orf88	protein_coding	chr2	+	189879609	190203484	323876	5997	1	191	0	0.0006	0.06	0.0	0.0	ERVL-E
ENSG00000205403.15	CFI	protein_coding	chr4	-	109731008	109802150	71143	5319	1	44	0	0.0006	0.06	0.0	0.0	LTR49
ENSG00000144619.15	CNTN4	protein_coding	chr3	+	2098813	3057959	959147	9123	1	559	0	0.0006	0.06	0.0	0.0	LTR37
ENSG00000106603.20	COA1	protein_coding	chr7	-	43608456	43729717	121262	11820	1	69	0	0.0006	0.06	0.0	0.0	HERVFH21
ENSG00000160963.14	COL26A1	protein_coding	chr7	+	101362875	101559024	196150	3101	1	125	0	0.0006	0.06	0.0	0.0	MLT1J
ENSG00000170456.16	DENND5B	protein_coding	chr12	-	31382226	31591136	208911	11346	1	118	0	0.0006	0.06	0.0	0.0	MER21
ENSG00000132837.15	DMGDH	protein_coding	chr5	-	78997564	79236038	238475	5296	1	144	0	0.0006	0.06	0.0	0.0	MER92
ENSG00000286192.1	ENSG00000286192	protein_coding	chr7	-	1815804	2242215	426412	5697	1	264	0	0.0006	0.06	0.0	0.0	MER92
ENSG00000196159.14	FAT4	protein_coding	chr4	+	125314918	125492932	178015	21269	1	100	0	0.0006	0.06	0.0	0.0	PRIMA4
ENSG00000106701.13	FSD1L	protein_coding	chr9	+	105447796	105552433	104638	9877	1	62	0	0.0006	0.06	0.0	0.0	PRIMA4
ENSG00000183840.8	GPR39	protein_coding	chr2	+	132416805	132646582	229778	3135	1	142	0	0.0006	0.06	0.0	0.0	HERV16
ENSG00000183454.19	GRIN2A	protein_coding	chr16	-	9753404	10183337	429934	19072	1	239	0	0.0006	0.06	0.0	0.0	MER57A
ENSG00000128908.19	INO80	protein_coding	chr15	-	40978880	41116280	137401	17829	1	83	0	0.0006	0.06	0.0	0.0	LTR37
ENSG00000002822.16	MAD1L1	protein_coding	chr7	-	1815793	2233243	417451	6955	1	264	0	0.0006	0.06	0.0	0.0	MER92
ENSG00000008441.19	NFIX	protein_coding	chr19	+	12995475	13098796	103322	6486	1	60	0	0.0006	0.06	0.0	0.0	MER4
ENSG00000086991.13	NOX4	protein_coding	chr11	-	89324353	89498187	173835	6099	1	97	0	0.0006	0.06	0.0	0.0	ERVL-E
ENSG00000148053.18	NTRK2	protein_coding	chr9	+	84668375	85095751	427377	33162	1	249	0	0.0006	0.06	0.0	0.0	MLT
ENSG00000165495.16	PKNOX2	protein_coding	chr11	+	125164687	125433389	268703	6538	1	148	0	0.0006	0.06	0.0	0.0	HERVIP10FH
ENSG00000027075.18	PRKCH	protein_coding	chr14	+	61187559	61550980	363422	8951	1	204	0	0.0006	0.06	0.0	0.0	ERVL-E
ENSG00000151012.13	SLC7A11	protein_coding	chr4	-	138164097	138242349	78253	9645	1	50	0	0.0006	0.06	0.0	0.0	HUERS-P3
ENSG00000133302.13	SLF1	protein_coding	chr5	+	94618669	94739436	120768	6863	1	67	0	0.0006	0.06	0.0	0.0	MER4
ENSG00000116668.13	SWT1	protein_coding	chr1	+	185157080	185291781	134702	4068	1	81	0	0.0006	0.06	0.0	0.0	ERVL-E
ENSG00000157445.16	CACNA2D3	protein_coding	chr3	+	54122552	55074557	952006	4714	2	523	0	0.0005	0.05	0.0	0.0	ERVL;HERV17
ENSG00000101901.13	ALG13	protein_coding	chrX	+	111665811	111760649	94839	8188	1	50	0	0.0005	0.05	0.0	0.0	MER65
ENSG00000154122.14	ANKH	protein_coding	chr5	-	14704800	14871778	166979	12695	1	77	0	0.0005	0.05	0.0	0.0	HUERS-P1
ENSG00000160746.13	ANO10	protein_coding	chr3	-	43354859	43691594	336736	5285	1	159	0	0.0005	0.05	0.0	0.0	ERVL-E
ENSG00000134343.14	ANO3	protein_coding	chr11	+	26188842	26663289	474448	7795	1	236	0	0.0005	0.05	0.0	0.0	ERVL-B4
ENSG00000165084.16	C8orf34	protein_coding	chr8	+	68330955	68819023	488069	10267	1	244	0	0.0005	0.05	0.0	0.0	THE1D
ENSG00000197872.11	CYRIA	protein_coding	chr2	-	16549459	16666331	116873	5448	1	58	0	0.0005	0.05	0.0	0.0	ERVL-B4
ENSG00000213047.13	DENND1B	protein_coding	chr1	-	197504748	197775696	270949	13203	1	127	0	0.0005	0.05	0.0	0.0	MER21
ENSG00000179532.13	DNHD1	protein_coding	chr11	+	6497260	6593758	96499	19629	1	53	0	0.0005	0.05	0.0	0.0	ERVL-E
ENSG00000136960.13	ENPP2	protein_coding	chr8	-	119557086	119673453	116368	6729	1	62	0	0.0005	0.05	0.0	0.0	LTR53
ENSG00000285330.1	ENSG00000285330	protein_coding	chr4	-	109713916	109801999	88084	2385	1	44	0	0.0005	0.05	0.0	0.0	LTR49
ENSG00000189283.11	FHIT	protein_coding	chr3	-	59747277	61251459	1504183	7472	1	685	0	0.0005	0.05	0.0	0.0	MER4
ENSG00000168546.11	GFRA2	protein_coding	chr8	-	21690398	21812357	121960	5777	1	58	0	0.0005	0.05	0.0	0.0	MER4
ENSG00000115919.15	KYNU	protein_coding	chr2	+	142877657	143055833	178177	17442	1	85	0	0.0005	0.05	0.0	0.0	HERVFH21
ENSG00000133961.22	NUMB	protein_coding	chr14	-	73275107	73466167	191061	10965	1	91	0	0.0005	0.05	0.0	0.0	ERVL-E
ENSG00000165899.12	OTOGL	protein_coding	chr12	+	80099537	80380880	281344	12279	1	143	0	0.0005	0.05	0.0	0.0	MER41
ENSG00000077157.23	PPP1R12B	protein_coding	chr1	+	202348699	202592706	244008	21118	1	123	0	0.0005	0.05	0.0	0.0	HERVIP10B3
ENSG00000009413.17	REV3L	protein_coding	chr6	-	111299028	111483715	184688	12420	1	91	0	0.0005	0.05	0.0	0.0	ERVL40
ENSG00000257046.5	SLCO1B3-SLCO1B7	protein_coding	chr12	+	20815674	21090245	274572	3774	1	138	0	0.0005	0.05	0.0	0.0	Harlequin
ENSG00000172164.15	SNTB1	protein_coding	chr8	-	120535745	120813273	277529	6794	1	132	0	0.0005	0.05	0.0	0.0	MER50
ENSG00000198369.10	SPRED2	protein_coding	chr2	-	65310851	65432637	121787	5525	1	62	0	0.0005	0.05	0.0	0.0	PRIMA4
ENSG00000136011.15	STAB2	protein_coding	chr12	+	103587273	103766719	179447	9280	1	89	0	0.0005	0.05	0.0	0.0	ERVL-B4
ENSG00000104375.17	STK3	protein_coding	chr8	-	98371228	98942827	571600	12604	1	302	0	0.0005	0.05	0.0	0.0	HERVH
ENSG00000175600.16	SUGCT	protein_coding	chr7	+	40135005	40860763	725759	2829	1	395	0	0.0005	0.05	0.0	0.0	ERVL-E
ENSG00000170921.16	TANC2	protein_coding	chr17	+	62966235	63427703	461469	23404	1	217	0	0.0005	0.05	0.0	0.0	MST
ENSG00000073282.14	TP63	protein_coding	chr3	+	189631389	189897276	265888	7479	1	136	0	0.0005	0.05	0.0	0.0	MLT
ENSG00000137073.24	UBAP2	protein_coding	chr9	-	33921693	34049388	127696	12402	1	70	0	0.0005	0.05	0.0	0.0	MER4
ENSG00000198105.16	ZNF248	protein_coding	chr10	-	37776526	37858106	81581	7291	1	42	0	0.0005	0.05	0.0	0.0	MER70
ENSG00000119866.22	BCL11A	protein_coding	chr2	-	60450520	60554467	103948	24514	1	42	0	0.0004	0.04	0.0	0.0	MST
ENSG00000065883.18	CDK13	protein_coding	chr7	+	39950121	40099580	149460	24780	1	61	0	0.0004	0.04	0.0	0.0	MER4
ENSG00000197826.13	CFAP299	protein_coding	chr4	+	80335730	80963750	628021	4460	1	224	0	0.0004	0.04	0.0	0.0	HERV16
ENSG00000124749.18	COL21A1	protein_coding	chr6	-	56056590	56394094	337505	6906	1	127	0	0.0004	0.04	0.0	0.0	HERV16
ENSG00000196353.13	CPNE4	protein_coding	chr3	-	131533555	132285410	751856	6433	1	288	0	0.0004	0.04	0.0	0.0	ERVL-E
ENSG00000102780.17	DGKH	protein_coding	chr13	+	42040036	42256578	216543	19742	1	89	0	0.0004	0.04	0.0	0.0	ERVL40
ENSG00000175497.17	DPP10	protein_coding	chr2	+	114442299	115845780	1403482	10033	1	538	0	0.0004	0.04	0.0	0.0	MST
ENSG00000091831.25	ESR1	protein_coding	chr6	+	151656691	152129619	472929	13726	1	169	0	0.0004	0.04	0.0	0.0	ERVL
ENSG00000145982.13	FARS2	protein_coding	chr6	+	5261044	5829192	568149	4838	1	249	0	0.0004	0.04	0.0	0.0	MST
ENSG00000144278.15	GALNT13	protein_coding	chr2	+	153871922	154453979	582058	6641	1	233	0	0.0004	0.04	0.0	0.0	LOR1
ENSG00000087258.17	GNAO1	protein_coding	chr16	+	56189660	56357444	167785	14656	1	69	0	0.0004	0.04	0.0	0.0	HERVFH21
ENSG00000127124.16	HIVEP3	protein_coding	chr1	-	41506365	42035925	529561	14625	1	202	0	0.0004	0.04	0.0	0.0	HERVH
ENSG00000164749.13	HNF4G	protein_coding	chr8	+	75407914	75566834	158921	4797	1	69	0	0.0004	0.04	0.0	0.0	MER50
ENSG00000133424.22	LARGE1	protein_coding	chr22	-	33162226	33922841	760616	14081	1	325	0	0.0004	0.04	0.0	0.0	MLT
ENSG00000169783.13	LINGO1	protein_coding	chr15	-	77613027	77820900	207874	5324	1	92	0	0.0004	0.04	0.0	0.0	PRIMA4
ENSG00000162620.16	LRRIQ3	protein_coding	chr1	-	74026015	74198187	172173	8759	1	65	0	0.0004	0.04	0.0	0.0	HERVL
ENSG00000107643.17	MAPK8	protein_coding	chr10	+	48306639	48439360	132722	9674	1	58	0	0.0004	0.04	0.0	0.0	HERVP71A
ENSG00000183715.15	OPCML	protein_coding	chr11	-	132414977	133532501	1117525	7628	1	436	0	0.0004	0.04	0.0	0.0	MER57A
ENSG00000100266.19	PACSIN2	protein_coding	chr22	-	42835412	43015149	179738	4558	1	63	0	0.0004	0.04	0.0	0.0	MER4
ENSG00000184588.18	PDE4B	protein_coding	chr1	+	65792514	66374579	582066	8930	1	236	0	0.0004	0.04	0.0	0.0	ERVL-E
ENSG00000139144.11	PIK3C2G	protein_coding	chr12	+	18242961	18648416	405456	6090	1	145	0	0.0004	0.04	0.0	0.0	ERVL
ENSG00000141506.15	PIK3R5	protein_coding	chr17	-	8878911	8965712	86802	7506	1	32	0	0.0004	0.04	0.0	0.0	THE1
ENSG00000180287.17	PLD5	protein_coding	chr1	-	242082986	242524697	441712	9546	1	165	0	0.0004	0.04	0.0	0.0	HUERS-P3
ENSG00000137968.17	SLC44A5	protein_coding	chr1	-	75202129	75611114	408986	6299	1	176	0	0.0004	0.04	0.0	0.0	THE1D
ENSG00000154310.17	TNIK	protein_coding	chr3	-	171058414	171460408	401995	11448	1	152	0	0.0004	0.04	0.0	0.0	HERVK9
ENSG00000188001.10	TPRG1	protein_coding	chr3	+	188947214	189325304	378091	9538	2	101	0	0.0003	0.03	0.0	0.0	MST;THE1
ENSG00000151789.13	ZNF385D	protein_coding	chr3	-	21412218	22373321	961104	15214	2	294	0	0.0003	0.03	0.0	0.0	ERVL-B4;MER57
ENSG00000139154.16	AEBP2	protein_coding	chr12	+	19404045	19720801	316757	6768	1	104	0	0.0003	0.03	0.0	0.0	MLT1
ENSG00000155966.14	AFF2	protein_coding	chrX	+	148500617	149000663	500047	14241	1	137	0	0.0003	0.03	0.0	0.0	HERV17
ENSG00000113391.19	ARB2A	protein_coding	chr5	-	93617725	94111699	493975	5415	1	137	0	0.0003	0.03	0.0	0.0	MER21
ENSG00000107518.18	ATRNL1	protein_coding	chr10	+	115093365	115948999	855635	9957	1	239	0	0.0003	0.03	0.0	0.0	ERVL
ENSG00000153815.18	CMIP	protein_coding	chr16	+	81444808	81711762	266955	13062	1	79	0	0.0003	0.03	0.0	0.0	MLT1J
ENSG00000044115.21	CTNNA1	protein_coding	chr5	+	138610967	138935034	324068	8830	1	87	0	0.0003	0.03	0.0	0.0	HERVIP10FH
ENSG00000146648.21	EGFR	protein_coding	chr7	+	55019017	55211628	192612	15941	1	59	0	0.0003	0.03	0.0	0.0	LTR19
ENSG00000285733.1	ENSG00000285733	protein_coding	chr6	-	169419969	169702047	282079	4233	1	76	0	0.0003	0.03	0.0	0.0	MLT
ENSG00000109586.12	GALNT7	protein_coding	chr4	+	173168811	173323967	155157	6807	1	46	0	0.0003	0.03	0.0	0.0	LTR25
ENSG00000127955.17	GNAI1	protein_coding	chr7	+	79768028	80226181	458154	24192	1	118	0	0.0003	0.03	0.0	0.0	MST
ENSG00000162849.16	KIF26B	protein_coding	chr1	+	245154985	245709432	554448	14404	1	140	0	0.0003	0.03	0.0	0.0	HUERS-P3b
ENSG00000178177.17	LCORL	protein_coding	chr4	-	17841187	18021876	180690	16929	1	57	0	0.0003	0.03	0.0	0.0	HERVL
ENSG00000104044.16	OCA2	protein_coding	chr15	-	27754875	28099315	344441	3256	1	119	0	0.0003	0.03	0.0	0.0	ERVL-E
ENSG00000166387.14	PPFIBP2	protein_coding	chr11	+	7513298	7657127	143830	9800	1	50	0	0.0003	0.03	0.0	0.0	MLT1
ENSG00000108018.17	SORCS1	protein_coding	chr10	-	106573663	107164706	591044	10133	1	174	0	0.0003	0.03	0.0	0.0	LTR37
ENSG00000067715.15	SYT1	protein_coding	chr12	+	78863993	79452008	588016	9463	1	151	0	0.0003	0.03	0.0	0.0	HERV9N
ENSG00000103544.17	VPS35L	protein_coding	chr16	+	19555240	19706793	151554	9767	1	47	0	0.0003	0.03	0.0	0.0	MER4
ENSG00000100749.9	VRK1	protein_coding	chr14	+	96797304	96954846	157543	31679	1	43	0	0.0003	0.03	0.0	0.0	MER50
ENSG00000184465.17	WDR27	protein_coding	chr6	-	169457212	169702067	244856	12610	1	76	0	0.0003	0.03	0.0	0.0	MLT
ENSG00000198010.13	DLGAP2	protein_coding	chr8	+	737628	1708476	970849	15129	3	193	0	0.0002	0.02	0.0	0.0	ERVL-B4;Harlequin;MER4
ENSG00000104490.18	NCALD	protein_coding	chr8	-	101686542	102124907	438366	8043	2	86	0	0.0002	0.02	0.0	0.0	MER50;MLT1J
ENSG00000079335.21	CDC14A	protein_coding	chr1	+	100325629	100520277	194649	6735	1	45	0	0.0002	0.02	0.0	0.0	MER50
ENSG00000275163.1	ENSG00000275163	protein_coding	chr3	+	178419123	178843300	424178	1391	1	65	0	0.0002	0.02	0.0	0.0	MLT1
ENSG00000287694.1	ENSG00000287694	protein_coding	chr16	+	76277288	76819624	542337	5454	1	112	0	0.0002	0.02	0.0	0.0	ERV3-16A3_I
ENSG00000178568.16	ERBB4	protein_coding	chr2	-	211375717	212538841	1163125	13011	1	204	0	0.0002	0.02	0.0	0.0	ERVL
ENSG00000183098.12	GPC6	protein_coding	chr13	+	93226807	94408020	1181214	7121	1	235	0	0.0002	0.02	0.0	0.0	MLT1H
ENSG00000185352.10	HS6ST3	protein_coding	chr13	+	96090107	96839562	749456	8536	1	137	0	0.0002	0.02	0.0	0.0	MLT1J
ENSG00000184156.18	KCNQ3	protein_coding	chr8	-	132120861	132481095	360235	12696	1	58	0	0.0002	0.02	0.0	0.0	MER4
ENSG00000204406.14	MBD5	protein_coding	chr2	+	148021011	148516971	495961	24403	1	92	0	0.0002	0.02	0.0	0.0	HERVH
ENSG00000170430.10	MGMT	protein_coding	chr10	+	129467190	129770983	303794	6527	1	66	0	0.0002	0.02	0.0	0.0	ERV24B_Prim
ENSG00000008394.13	MGST1	protein_coding	chr12	+	16347142	16609259	262118	7441	1	62	0	0.0002	0.02	0.0	0.0	MER4
ENSG00000151779.14	NBAS	protein_coding	chr2	-	15166916	15561340	394425	21043	1	72	0	0.0002	0.02	0.0	0.0	PRIMA4
ENSG00000079482.14	OPHN1	protein_coding	chrX	-	67949349	68433913	484565	20704	1	82	0	0.0002	0.02	0.0	0.0	MER21
ENSG00000157654.19	PALM2AKAP2	protein_coding	chr9	+	109498325	110172512	674188	18341	1	161	0	0.0002	0.02	0.0	0.0	LTR37
ENSG00000138698.15	RAP1GDS1	protein_coding	chr4	+	98261384	98443858	182475	5421	1	45	0	0.0002	0.02	0.0	0.0	ERV24B_Prim
ENSG00000080493.19	SLC4A4	protein_coding	chr4	+	71062667	71572087	509421	9331	1	84	0	0.0002	0.02	0.0	0.0	MER51
ENSG00000054611.14	TBC1D22A	protein_coding	chr22	+	46762617	47175699	413083	5315	1	74	0	0.0002	0.02	0.0	0.0	MER4
ENSG00000144339.12	TMEFF2	protein_coding	chr2	-	191949043	192194933	245891	5856	1	59	0	0.0002	0.02	0.0	0.0	HERVH
ENSG00000152128.13	TMEM163	protein_coding	chr2	-	134455759	134719000	263242	6804	1	61	0	0.0002	0.02	0.0	0.0	MER4
ENSG00000165914.15	TTC7B	protein_coding	chr14	-	90524564	90816479	291916	21268	1	60	0	0.0002	0.02	0.0	0.0	PRIMA4
ENSG00000152208.13	GRID2	protein_coding	chr4	+	92303966	93810157	1506192	10617	2	220	0	0.0001	0.01	0.0	0.0	ERVL40;MER4
ENSG00000078328.23	RBFOX1	protein_coding	chr16	+	5239802	7713340	2473539	15744	2	198	0	0.0001	0.01	0.0	0.0	HERV17;PRIMA4
ENSG00000148848.15	ADAM12	protein_coding	chr10	-	126012381	126388477	376097	9882	1	47	0	0.0001	0.01	0.0	0.0	MER4B
ENSG00000178031.18	ADAMTSL1	protein_coding	chr9	+	17906563	18910950	1004388	13446	1	97	0	0.0001	0.01	0.0	0.0	MER51
ENSG00000146416.19	AIG1	protein_coding	chr6	+	143060496	143341058	280563	8431	1	36	0	0.0001	0.01	0.0	0.0	THE1
ENSG00000171094.18	ALK	protein_coding	chr2	-	29192774	29921586	728813	7382	1	58	0	0.0001	0.01	0.0	0.0	MER4
ENSG00000151150.22	ANK3	protein_coding	chr10	-	60026298	60733490	707193	25830	1	78	0	0.0001	0.01	0.0	0.0	MER31
ENSG00000163947.12	ARHGEF3	protein_coding	chr3	-	56727418	57079329	351912	6576	1	40	0	0.0001	0.01	0.0	0.0	HERV9N
ENSG00000153317.15	ASAP1	protein_coding	chr8	-	130052104	130443674	391571	8294	1	55	0	0.0001	0.01	0.0	0.0	MER21
ENSG00000108684.15	ASIC2	protein_coding	chr17	-	33013087	34174964	1161878	5904	1	79	0	0.0001	0.01	0.0	0.0	PRIMA4
ENSG00000198216.14	CACNA1E	protein_coding	chr1	+	181317690	181813262	495573	22018	1	72	0	0.0001	0.01	0.0	0.0	PRIMA4
ENSG00000149972.12	CNTN5	protein_coding	chr11	+	99020949	100358885	1337937	9064	1	192	0	0.0001	0.01	0.0	0.0	THE1D
ENSG00000121904.19	CSMD2	protein_coding	chr1	-	33513998	34165842	651845	18114	1	84	0	0.0001	0.01	0.0	0.0	THE1
ENSG00000187672.15	ERC2	protein_coding	chr3	-	55508311	56469095	960785	8219	1	143	0	0.0001	0.01	0.0	0.0	ERVL-E
ENSG00000129682.16	FGF13	protein_coding	chrX	-	138614727	139222777	608051	20720	1	66	0	0.0001	0.01	0.0	0.0	MLT1
ENSG00000151474.23	FRMD4A	protein_coding	chr10	-	13643706	14462142	818437	14714	1	44	0	0.0001	0.01	0.0	0.0	HERVL
ENSG00000147257.16	GPC3	protein_coding	chrX	-	133535745	133987100	451356	3281	1	51	0	0.0001	0.01	0.0	0.0	MLT1
ENSG00000182771.19	GRID1	protein_coding	chr10	-	85599552	86366795	767244	6232	1	56	0	0.0001	0.01	0.0	0.0	MER4
ENSG00000121964.15	GTDC1	protein_coding	chr2	-	143938068	144332568	394501	14162	1	54	0	0.0001	0.01	0.0	0.0	MER4B
ENSG00000189337.17	KAZN	protein_coding	chr1	+	13892792	15118043	1225252	13860	1	156	0	0.0001	0.01	0.0	0.0	MST
ENSG00000197584.13	KCNMB2	protein_coding	chr3	+	178272932	178844429	571498	3542	1	65	0	0.0001	0.01	0.0	0.0	MLT1
ENSG00000185760.18	KCNQ5	protein_coding	chr6	+	72621792	73198853	577062	11321	1	57	0	0.0001	0.01	0.0	0.0	MLT1H
ENSG00000118922.19	KLF12	protein_coding	chr13	-	73686089	74134404	448316	11547	1	48	0	0.0001	0.01	0.0	0.0	THE1D
ENSG00000148948.8	LRRC4C	protein_coding	chr11	-	40114203	41459773	1345571	5356	1	174	0	0.0001	0.01	0.0	0.0	MLT
ENSG00000157168.22	NRG1	protein_coding	chr8	+	31639222	32855666	1216445	21372	1	79	0	0.0001	0.01	0.0	0.0	MST
ENSG00000021645.20	NRXN3	protein_coding	chr14	+	78170373	79868291	1697919	15534	1	185	0	0.0001	0.01	0.0	0.0	ERVL-E
ENSG00000152061.24	RABGAP1L	protein_coding	chr1	+	174159410	174995308	835899	16071	1	73	0	0.0001	0.01	0.0	0.0	HUERS-P3b
ENSG00000169855.21	ROBO1	protein_coding	chr3	-	78597239	79767998	1170760	11050	1	61	0	0.0001	0.01	0.0	0.0	MER65
ENSG00000145934.17	TENM2	protein_coding	chr5	+	166979029	168264157	1285129	21297	1	83	0	0.0001	0.01	0.0	0.0	PRIMA4
ENSG00000151952.16	TMEM132D	protein_coding	chr12	-	129071725	129904025	832301	7434	1	74	0	0.0001	0.01	0.0	0.0	PRIMA4
ENSG00000100154.15	TTC28	protein_coding	chr22	-	27978014	28679840	701827	12620	1	44	0	0.0001	0.01	0.0	0.0	MER4B
ENSG00000150471.17	ADGRL3	protein_coding	chr4	+	61200326	62078335	878010	14923	1	41	0	0.0	0.0	0.0	0.0	HUERS-P1
ENSG00000168702.18	LRP1B	protein_coding	chr2	-	140231423	142131016	1899594	16355	1	65	0	0.0	0.0	0.0	0.0	MLT
ENSG00000185008.19	ROBO2	protein_coding	chr3	+	75906695	77649964	1743270	16659	1	55	0	0.0	0.0	0.0	0.0	ERVL-B4
